## Supplementary material for "A single cysteine residue in vimentin regulates long non-coding RNA *XIST* to suppress epithelial-mesenchymal transition and stemness in breast cancer": C328SVIMvsWT_VIM_up_GOenrich.xls (part 2 of 3)

Category	GOID	Description	GeneRatio	BgRatio	pvalue	padj	geneID	geneName	Count
BP	GO:0040001	establishment of mitotic spindle localization	5|2417	23|14725	0.322645171588467	0.882095578549988	ENSG00000007372/ENSG00000136158/ENSG00000040275/ENSG00000086827/ENSG00000147316	PAX6/SPRY2/SPDL1/ZW10/MCPH1	5
BP	GO:0042044	fluid transport	5|2417	23|14725	0.322645171588467	0.882095578549988	ENSG00000136160/ENSG00000170961/ENSG00000171885/ENSG00000240583/ENSG00000086159	EDNRB/HAS2/AQP4/AQP1/AQP6	5
BP	GO:0044458	motile cilium assembly	5|2417	23|14725	0.322645171588467	0.882095578549988	ENSG00000164066/ENSG00000132122/ENSG00000131437/ENSG00000234602/ENSG00000284862	INTU/SPATA6/KIF3A/MCIDAS/CCDC39	5
BP	GO:0045910	negative regulation of DNA recombination	5|2417	23|14725	0.322645171588467	0.882095578549988	ENSG00000147231/ENSG00000174010/ENSG00000127311/ENSG00000197299/ENSG00000095002	CXorf57/KLHL15/HELB/BLM/MSH2	5
BP	GO:0051220	cytoplasmic sequestering of protein	5|2417	23|14725	0.322645171588467	0.882095578549988	ENSG00000134874/ENSG00000204498/ENSG00000047932/ENSG00000101843/ENSG00000075142	DZIP1/NFKBIL1/GOPC/PSMD10/SRI	5
BP	GO:0097120	receptor localization to synapse	5|2417	23|14725	0.322645171588467	0.882095578549988	ENSG00000155980/ENSG00000168824/ENSG00000169760/ENSG00000117245/ENSG00000154240	KIF5A/NSG1/NLGN1/KIF17/CEP112	5
BP	GO:1900181	negative regulation of protein localization to nucleus	5|2417	23|14725	0.322645171588467	0.882095578549988	ENSG00000135272/ENSG00000154188/ENSG00000170390/ENSG00000157782/ENSG00000066405	MDFIC/ANGPT1/DCLK2/CABP1/CLDN18	5
BP	GO:0055065	metal ion homeostasis	86|2417	499|14725	0.325626835923513	0.889814508860508	ENSG00000152661/ENSG00000159164/ENSG00000169860/ENSG00000145362/ENSG00000136425/ENSG00000181104/ENSG00000010810/ENSG00000157214/ENSG00000145335/ENSG00000143028/ENSG00000153291/ENSG00000171517/ENSG00000153956/ENSG00000138685/ENSG00000183023/ENSG00000166501/ENSG00000213366/ENSG00000198121/ENSG00000164647/ENSG00000107736/ENSG00000078549/ENSG00000164039/ENSG00000198947/ENSG00000138449/ENSG00000138193/ENSG00000101017/ENSG00000134548/ENSG00000140090/ENSG00000180881/ENSG00000136160/ENSG00000129244/ENSG00000138741/ENSG00000178752/ENSG00000177455/ENSG00000154127/ENSG00000170989/ENSG00000175868/ENSG00000153162/ENSG00000184304/ENSG00000196689/ENSG00000145244/ENSG00000104321/ENSG00000196950/ENSG00000104154/ENSG00000144891/ENSG00000162769/ENSG00000182533/ENSG00000176273/ENSG00000100678/ENSG00000144935/ENSG00000147246/ENSG00000196660/ENSG00000100292/ENSG00000119782/ENSG00000143184/ENSG00000071967/ENSG00000104635/ENSG00000134853/ENSG00000165650/ENSG00000173918/ENSG00000131269/ENSG00000166148/ENSG00000135766/ENSG00000175344/ENSG00000163421/ENSG00000133789/ENSG00000164756/ENSG00000162695/ENSG00000181408/ENSG00000146648/ENSG00000109255/ENSG00000058668/ENSG00000075142/ENSG00000176358/ENSG00000151067/ENSG00000151617/ENSG00000254087/ENSG00000243335/ENSG00000075673/ENSG00000113811/ENSG00000010610/ENSG00000155962/ENSG00000151320/ENSG00000166260/ENSG00000165046/ENSG00000185345	GJA1/SV2A/P2RY1/ANK2/CIB2/F2R/FYN/STEAP2/SNCA/SYPL2/SLC25A27/LPAR3/CACNA2D1/FGF2/SLC8A1/PRKCB/GSTM2/LPAR1/STEAP1/CDH23/ADCYAP1R1/BDH2/DMD/SLC40A1/PLCE1/CD40/SPX/SLC24A4/CAPS2/EDNRB/ATP1B2/TRPC3/ERFE/CD19/UBASH3B/S1PR1/CALCB/BMP6/PRKD1/TRPV1/CORIN/TRPA1/SLC39A10/SLC30A4/AGTR1/FLVCR1/CAV3/SLC35G1/SLC8A3/TRPC1/HTR2C/SLC30A10/HMOX1/FKBP1B/XCL1/CYBRD1/SLC39A14/PDGFRA/PDZD8/C1QTNF1/ABCB7/AVPR1A/EGLN1/CHRNA7/PROK2/SWAP70/SLC30A8/SLC30A7/UTS2R/EGFR/NMU/ATP2B4/SRI/TAC4/CACNA1C/EDNRA/LYN/KCTD7/ATP12A/SELENOK/CD4/CLIC2/AKAP6/COX11/LETM2/PRKN	86
BP	GO:0019751	polyol metabolic process	19|2417	103|14725	0.326641310041836	0.892152965862567	ENSG00000085662/ENSG00000169860/ENSG00000196368/ENSG00000145335/ENSG00000138685/ENSG00000078549/ENSG00000151689/ENSG00000138193/ENSG00000133731/ENSG00000228716/ENSG00000198814/ENSG00000122824/ENSG00000204084/ENSG00000087053/ENSG00000145725/ENSG00000132423/ENSG00000115956/ENSG00000198743/ENSG00000159082	AKR1B1/P2RY1/NUDT11/SNCA/FGF2/ADCYAP1R1/INPP1/PLCE1/IMPA1/DHFR/GK/NUDT10/INPP5B/MTMR2/PPIP5K2/COQ3/PLEK/SLC5A3/SYNJ1	19
BP	GO:0097164	ammonium ion metabolic process	32|2417	179|14725	0.327076248646238	0.892700772278946	ENSG00000085662/ENSG00000137968/ENSG00000079931/ENSG00000164687/ENSG00000145335/ENSG00000114200/ENSG00000130208/ENSG00000116711/ENSG00000102230/ENSG00000141504/ENSG00000142920/ENSG00000117054/ENSG00000146070/ENSG00000164023/ENSG00000206561/ENSG00000115361/ENSG00000115758/ENSG00000074317/ENSG00000145439/ENSG00000129167/ENSG00000165704/ENSG00000121769/ENSG00000087253/ENSG00000158201/ENSG00000169169/ENSG00000168389/ENSG00000136960/ENSG00000143149/ENSG00000184788/ENSG00000123360/ENSG00000185345/ENSG00000204435	AKR1B1/SLC44A5/MOXD1/FABP5/SNCA/BCHE/APOC1/PLA2G4A/PCYT1B/SAT2/AZIN2/ACADM/PLA2G7/SGMS2/COLQ/ACADL/ODC1/SNCB/CBR4/TPH1/HPRT1/FABP3/LPCAT2/ABHD3/CPT1C/MFSD2A/ENPP2/ALDH9A1/SATL1/PDE1B/PRKN/CSNK2B	32
BP	GO:0044262	cellular carbohydrate metabolic process	41|2417	232|14725	0.327159507364282	0.892700772278946	ENSG00000085662/ENSG00000169860/ENSG00000079739/ENSG00000116678/ENSG00000196636/ENSG00000145335/ENSG00000141682/ENSG00000119715/ENSG00000100504/ENSG00000078549/ENSG00000117054/ENSG00000219607/ENSG00000186951/ENSG00000069667/ENSG00000170961/ENSG00000133731/ENSG00000159921/ENSG00000198814/ENSG00000162688/ENSG00000214013/ENSG00000150907/ENSG00000173918/ENSG00000095637/ENSG00000087053/ENSG00000169826/ENSG00000093217/ENSG00000205060/ENSG00000172331/ENSG00000023287/ENSG00000144827/ENSG00000115138/ENSG00000145725/ENSG00000186298/ENSG00000132423/ENSG00000096717/ENSG00000115956/ENSG00000166260/ENSG00000198743/ENSG00000185345/ENSG00000111713/ENSG00000159082	AKR1B1/P2RY1/PGM1/LEPR/SDHAF3/SNCA/PMAIP1/ESRRB/PYGL/ADCYAP1R1/ACADM/PPP1R3G/PPARA/RORA/HAS2/IMPA1/GNE/GK/AGL/GANC/FOXO1/C1QTNF1/SORBS1/MTMR2/CSGALNACT2/XYLB/SLC35B4/BPGM/RB1CC1/ABHD10/POMC/PPIP5K2/PPP1CC/COQ3/SIRT1/PLEK/COX11/SLC5A3/PRKN/GYS2/SYNJ1	41
BP	GO:0000086	G2/M transition of mitotic cell cycle	43|2417	244|14725	0.329192917826238	0.895725369902538	ENSG00000149948/ENSG00000147889/ENSG00000022267/ENSG00000058091/ENSG00000119715/ENSG00000006611/ENSG00000085563/ENSG00000160469/ENSG00000097046/ENSG00000145604/ENSG00000149311/ENSG00000164045/ENSG00000147082/ENSG00000143476/ENSG00000104833/ENSG00000136122/ENSG00000198707/ENSG00000174672/ENSG00000117724/ENSG00000174799/ENSG00000161692/ENSG00000166037/ENSG00000159593/ENSG00000020922/ENSG00000092853/ENSG00000159147/ENSG00000117650/ENSG00000101843/ENSG00000012048/ENSG00000169884/ENSG00000147874/ENSG00000072571/ENSG00000158402/ENSG00000103540/ENSG00000184481/ENSG00000119397/ENSG00000136104/ENSG00000149554/ENSG00000197299/ENSG00000170242/ENSG00000213066/ENSG00000053254/ENSG00000134480	HMGA2/CDKN2A/FHL1/CDK14/ESRRB/USH1C/ABCB1/BRSK1/CDC7/SKP2/ATM/CDC25A/CCNB3/DTL/TUBB4A/BORA/CEP290/BRSK2/CENPF/CEP135/DBF4B/CEP57/NAE1/MRE11/CLSPN/DONSON/NEK2/PSMD10/BRCA1/WNT10B/HAUS6/HMMR/CDC25C/CCP110/FOXO4/CNTRL/RNASEH2B/CHEK1/BLM/USP47/FGFR1OP/FOXN3/CCNH	43
BP	GO:0045639	positive regulation of myeloid cell differentiation	15|2417	80|14725	0.329358757259215	0.895725369902538	ENSG00000106004/ENSG00000152192/ENSG00000138795/ENSG00000134954/ENSG00000162367/ENSG00000104267/ENSG00000207870/ENSG00000169071/ENSG00000155846/ENSG00000164038/ENSG00000125686/ENSG00000162722/ENSG00000154229/ENSG00000010610/ENSG00000177606	HOXA5/POU4F1/LEF1/ETS1/TAL1/CA2/MIR221/ROR2/PPARGC1B/SLC9B2/MED1/TRIM58/PRKCA/CD4/JUN	15
BP	GO:1901655	cellular response to ketone	15|2417	80|14725	0.329358757259215	0.895725369902538	ENSG00000085662/ENSG00000162409/ENSG00000147065/ENSG00000127955/ENSG00000132386/ENSG00000145242/ENSG00000168671/ENSG00000186469/ENSG00000104332/ENSG00000117586/ENSG00000240583/ENSG00000150907/ENSG00000138379/ENSG00000146648/ENSG00000096717	AKR1B1/PRKAA2/MSN/GNAI1/SERPINF1/EPHA5/UGT3A2/GNG2/SFRP1/TNFSF4/AQP1/FOXO1/MSTN/EGFR/SIRT1	15
BP	GO:2001236	regulation of extrinsic apoptotic signaling pathway	26|2417	144|14725	0.329423000058297	0.895725369902538	ENSG00000233276/ENSG00000084207/ENSG00000196730/ENSG00000019549/ENSG00000010810/ENSG00000141682/ENSG00000112319/ENSG00000104313/ENSG00000104332/ENSG00000139219/ENSG00000207870/ENSG00000239697/ENSG00000100292/ENSG00000082146/ENSG00000083799/ENSG00000091409/ENSG00000158161/ENSG00000023909/ENSG00000101955/ENSG00000107731/ENSG00000012048/ENSG00000123689/ENSG00000162772/ENSG00000100234/ENSG00000023287/ENSG00000137713	GPX1/GSTP1/DAPK1/SNAI2/FYN/PMAIP1/EYA4/EYA1/SFRP1/COL2A1/MIR221/TNFSF12/HMOX1/STRADB/CYLD/ITGA6/EYA3/GCLM/SRPX/UNC5B/BRCA1/G0S2/ATF3/TIMP3/RB1CC1/PPP2R1B	26
BP	GO:0034101	erythrocyte homeostasis	20|2417	109|14725	0.329656510611199	0.895725369902538	ENSG00000106004/ENSG00000069702/ENSG00000108511/ENSG00000198945/ENSG00000110693/ENSG00000157404/ENSG00000134954/ENSG00000162367/ENSG00000207870/ENSG00000143479/ENSG00000162769/ENSG00000100292/ENSG00000169926/ENSG00000145220/ENSG00000172331/ENSG00000254087/ENSG00000125686/ENSG00000162722/ENSG00000100320/ENSG00000105639	HOXA5/TGFBR3/HOXB6/L3MBTL3/SOX6/KIT/ETS1/TAL1/MIR221/DYRK3/FLVCR1/HMOX1/KLF13/LYAR/BPGM/LYN/MED1/TRIM58/RBFOX2/JAK3	20
BP	GO:0043484	regulation of RNA splicing	20|2417	109|14725	0.329656510611199	0.895725369902538	ENSG00000203867/ENSG00000154548/ENSG00000167281/ENSG00000131773/ENSG00000116350/ENSG00000162664/ENSG00000185272/ENSG00000117569/ENSG00000129152/ENSG00000108561/ENSG00000102081/ENSG00000153187/ENSG00000076053/ENSG00000100201/ENSG00000101489/ENSG00000188816/ENSG00000160208/ENSG00000100320/ENSG00000162385/ENSG00000163510	RBM20/SRSF12/RBFOX3/KHDRBS3/SRSF4/ZNF326/RBM11/PTBP2/MYOD1/C1QBP/FMR1/HNRNPU/RBM7/DDX17/CELF4/HMX2/RRP1B/RBFOX2/MAGOH/CWC22	20
BP	GO:0044774	mitotic DNA integrity checkpoint	20|2417	109|14725	0.329656510611199	0.895725369902538	ENSG00000149948/ENSG00000118495/ENSG00000160469/ENSG00000149311/ENSG00000078900/ENSG00000159593/ENSG00000020922/ENSG00000092853/ENSG00000075131/ENSG00000117748/ENSG00000159147/ENSG00000253729/ENSG00000131747/ENSG00000158402/ENSG00000161970/ENSG00000184481/ENSG00000102760/ENSG00000197299/ENSG00000053254/ENSG00000095002	HMGA2/PLAGL1/BRSK1/ATM/TP73/NAE1/MRE11/CLSPN/TIPIN/RPA2/DONSON/PRKDC/TOP2A/CDC25C/RPL26/FOXO4/RGCC/BLM/FOXN3/MSH2	20
BP	GO:0003170	heart valve development	8|2417	40|14725	0.33033956445614	0.895725369902538	ENSG00000164683/ENSG00000122691/ENSG00000166341/ENSG00000081189/ENSG00000164093/ENSG00000168779/ENSG00000164532/ENSG00000163909	HEY1/TWIST1/DCHS1/MEF2C/PITX2/SHOX2/TBX20/HEYL	8
BP	GO:0014047	glutamate secretion	8|2417	40|14725	0.33033956445614	0.895725369902538	ENSG00000079215/ENSG00000145335/ENSG00000106688/ENSG00000196689/ENSG00000166148/ENSG00000148053/ENSG00000139220/ENSG00000079841	SLC1A3/SNCA/SLC1A1/TRPV1/AVPR1A/NTRK2/PPFIA2/RIMS1	8
BP	GO:0033046	negative regulation of sister chromatid segregation	8|2417	40|14725	0.33033956445614	0.895725369902538	ENSG00000136014/ENSG00000149311/ENSG00000086827/ENSG00000117724/ENSG00000169679/ENSG00000112742/ENSG00000164109/ENSG00000164611	USP44/ATM/ZW10/CENPF/BUB1/TTK/MAD2L1/PTTG1	8
BP	GO:0051646	mitochondrion localization	8|2417	40|14725	0.33033956445614	0.895725369902538	ENSG00000154277/ENSG00000277586/ENSG00000131711/ENSG00000137463/ENSG00000188906/ENSG00000147642/ENSG00000188687/ENSG00000149557	UCHL1/NEFL/MAP1B/MGARP/LRRK2/SYBU/SLC4A5/FEZ1	8
BP	GO:0051985	negative regulation of chromosome segregation	8|2417	40|14725	0.33033956445614	0.895725369902538	ENSG00000136014/ENSG00000149311/ENSG00000086827/ENSG00000117724/ENSG00000169679/ENSG00000112742/ENSG00000164109/ENSG00000164611	USP44/ATM/ZW10/CENPF/BUB1/TTK/MAD2L1/PTTG1	8
BP	GO:0071364	cellular response to epidermal growth factor stimulus	8|2417	40|14725	0.33033956445614	0.895725369902538	ENSG00000084207/ENSG00000019549/ENSG00000054598/ENSG00000075891/ENSG00000156735/ENSG00000146648/ENSG00000110395/ENSG00000125686	GSTP1/SNAI2/FOXC1/PAX2/BAG4/EGFR/CBL/MED1	8
BP	GO:0006338	chromatin remodeling	28|2417	156|14725	0.333194632268409	0.902414443674597	ENSG00000149948/ENSG00000102038/ENSG00000147889/ENSG00000182568/ENSG00000099954/ENSG00000009709/ENSG00000166582/ENSG00000119042/ENSG00000142856/ENSG00000162601/ENSG00000162521/ENSG00000112130/ENSG00000102384/ENSG00000196591/ENSG00000203760/ENSG00000123562/ENSG00000132780/ENSG00000158806/ENSG00000116478/ENSG00000143401/ENSG00000010803/ENSG00000119969/ENSG00000123219/ENSG00000163104/ENSG00000153044/ENSG00000149554/ENSG00000137812/ENSG00000170854	HMGA2/SMARCA1/CDKN2A/SATB1/CECR2/PAX7/CENPV/SATB2/ITGB3BP/MYSM1/RBBP4/RNF8/CENPI/HDAC2/CENPW/MORF4L2/NASP/NPM2/HDAC1/ANP32E/SCMH1/HELLS/CENPK/SMARCAD1/CENPH/CHEK1/KNL1/RIOX2	28
BP	GO:0010923	negative regulation of phosphatase activity	16|2417	86|14725	0.333321575388802	0.902414443674597	ENSG00000169515/ENSG00000178662/ENSG00000167641/ENSG00000198729/ENSG00000087495/ENSG00000139746/ENSG00000119698/ENSG00000126467/ENSG00000119782/ENSG00000112137/ENSG00000156735/ENSG00000117751/ENSG00000131732/ENSG00000160208/ENSG00000137812/ENSG00000143155	CCDC8/CSRNP3/PPP1R14A/PPP1R14C/PHACTR3/RBM26/PPP4R4/TSKS/FKBP1B/PHACTR1/BAG4/PPP1R8/ZCCHC9/RRP1B/KNL1/TIPRL	16
BP	GO:0046394	carboxylic acid biosynthetic process	65|2417	375|14725	0.334169523231129	0.902414443674597	ENSG00000135069/ENSG00000162409/ENSG00000079215/ENSG00000070882/ENSG00000060982/ENSG00000099810/ENSG00000128918/ENSG00000038427/ENSG00000008311/ENSG00000079739/ENSG00000129596/ENSG00000130208/ENSG00000116761/ENSG00000119715/ENSG00000111817/ENSG00000166796/ENSG00000118402/ENSG00000117707/ENSG00000116711/ENSG00000146233/ENSG00000164211/ENSG00000175445/ENSG00000136243/ENSG00000118514/ENSG00000077616/ENSG00000069248/ENSG00000186951/ENSG00000149084/ENSG00000116984/ENSG00000083535/ENSG00000120253/ENSG00000170961/ENSG00000124212/ENSG00000228716/ENSG00000143753/ENSG00000159131/ENSG00000115361/ENSG00000149313/ENSG00000073756/ENSG00000145439/ENSG00000116704/ENSG00000058804/ENSG00000166148/ENSG00000173546/ENSG00000079156/ENSG00000059377/ENSG00000131067/ENSG00000135929/ENSG00000065154/ENSG00000012048/ENSG00000058668/ENSG00000113569/ENSG00000123684/ENSG00000117528/ENSG00000171097/ENSG00000172331/ENSG00000141447/ENSG00000121039/ENSG00000112531/ENSG00000096717/ENSG00000179593/ENSG00000108559/ENSG00000138381/ENSG00000102900/ENSG00000085871	PSAT1/PRKAA2/SLC1A3/OSBPL3/BCAT1/MTAP/ALDH1A2/VCAN/AASS/PGM1/CDO1/APOC1/CTH/ESRRB/DSE/LDHC/ELOVL4/PROX1/PLA2G4A/CYP39A1/STARD4/LPL/NUPL2/ALDH8A1/NAALAD2/NUP133/PPARA/HSD17B12/MTR/PIBF1/NUP43/HAS2/PTGIS/DHFR/DEGS1/GART/ACADL/AASDHPPT/PTGS2/CBR4/SLC35D1/NDC1/AVPR1A/CSPG4/OSBPL6/TBXAS1/GGT7/CYP27A1/OAT/BRCA1/ATP2B4/NUP155/LPGAT1/ABCD3/KYAT1/BPGM/OSBPL1A/RDH10/QKI/SIRT1/ALOX15B/NUP88/ASNSD1/NUP93/MGST2	65
BP	GO:0002824	positive regulation of adaptive immune response based on somatic recombination of immune receptors built from immunoglobulin superfamily domains	12|2417	63|14725	0.334812301009091	0.902414443674597	ENSG00000136630/ENSG00000065675/ENSG00000101017/ENSG00000159958/ENSG00000117586/ENSG00000168811/ENSG00000143184/ENSG00000150637/ENSG00000176208/ENSG00000010610/ENSG00000172175/ENSG00000095002	HLX/PRKCQ/CD40/TNFRSF13C/TNFSF4/IL12A/XCL1/CD226/ATAD5/CD4/MALT1/MSH2	12
BP	GO:0008306	associative learning	12|2417	63|14725	0.334812301009091	0.902414443674597	ENSG00000106236/ENSG00000171956/ENSG00000157404/ENSG00000154146/ENSG00000196338/ENSG00000166349/ENSG00000175344/ENSG00000134138/ENSG00000169220/ENSG00000161681/ENSG00000171532/ENSG00000123360	NPTX2/FOXB1/KIT/NRGN/NLGN3/RAG1/CHRNA7/MEIS2/RGS14/SHANK1/NEUROD2/PDE1B	12
BP	GO:0035710	CD4-positive, alpha-beta T cell activation	12|2417	63|14725	0.334812301009091	0.902414443674597	ENSG00000136630/ENSG00000182568/ENSG00000138795/ENSG00000081181/ENSG00000065675/ENSG00000115604/ENSG00000125813/ENSG00000112149/ENSG00000069667/ENSG00000117586/ENSG00000143184/ENSG00000105639	HLX/SATB1/LEF1/ARG2/PRKCQ/IL18R1/PAX1/CD83/RORA/TNFSF4/XCL1/JAK3	12
BP	GO:0001569	branching involved in blood vessel morphogenesis	6|2417	29|14725	0.337539939765212	0.902414443674597	ENSG00000187498/ENSG00000138795/ENSG00000164093/ENSG00000164532/ENSG00000176692/ENSG00000151617	COL4A1/LEF1/PITX2/TBX20/FOXC2/EDNRA	6
BP	GO:0006536	glutamate metabolic process	6|2417	29|14725	0.337539939765212	0.902414443674597	ENSG00000079215/ENSG00000133943/ENSG00000023909/ENSG00000084110/ENSG00000136750/ENSG00000109576	SLC1A3/DGLUCY/GCLM/HAL/GAD2/AADAT	6
BP	GO:0006692	prostanoid metabolic process	6|2417	29|14725	0.337539939765212	0.902414443674597	ENSG00000083535/ENSG00000124212/ENSG00000073756/ENSG00000166148/ENSG00000059377/ENSG00000096717	PIBF1/PTGIS/PTGS2/AVPR1A/TBXAS1/SIRT1	6
BP	GO:0006693	prostaglandin metabolic process	6|2417	29|14725	0.337539939765212	0.902414443674597	ENSG00000083535/ENSG00000124212/ENSG00000073756/ENSG00000166148/ENSG00000059377/ENSG00000096717	PIBF1/PTGIS/PTGS2/AVPR1A/TBXAS1/SIRT1	6
BP	GO:0007339	binding of sperm to zona pellucida	6|2417	29|14725	0.337539939765212	0.902414443674597	ENSG00000153132/ENSG00000085465/ENSG00000139985/ENSG00000120438/ENSG00000114302/ENSG00000064199	CLGN/OVGP1/ADAM21/TCP1/PRKAR2A/SPA17	6
BP	GO:0008038	neuron recognition	6|2417	29|14725	0.337539939765212	0.902414443674597	ENSG00000185008/ENSG00000176165/ENSG00000154134/ENSG00000075213/ENSG00000172020/ENSG00000095713	ROBO2/FOXG1/ROBO3/SEMA3A/GAP43/CRTAC1	6
BP	GO:0016339	calcium-dependent cell-cell adhesion via plasma membrane cell adhesion molecules	6|2417	29|14725	0.337539939765212	0.902414443674597	ENSG00000170558/ENSG00000089327/ENSG00000169760/ENSG00000166341/ENSG00000107736/ENSG00000075945	CDH2/FXYD5/NLGN1/DCHS1/CDH23/KIFAP3	6
BP	GO:0035418	protein localization to synapse	6|2417	29|14725	0.337539939765212	0.902414443674597	ENSG00000114251/ENSG00000168824/ENSG00000169760/ENSG00000110076/ENSG00000186472/ENSG00000161681	WNT5A/NSG1/NLGN1/NRXN2/PCLO/SHANK1	6
BP	GO:0051491	positive regulation of filopodium assembly	6|2417	29|14725	0.337539939765212	0.902414443674597	ENSG00000169760/ENSG00000147251/ENSG00000197959/ENSG00000150625/ENSG00000009694/ENSG00000102081	NLGN1/DOCK11/DNM3/GPM6A/TENM1/FMR1	6
BP	GO:0051590	positive regulation of neurotransmitter transport	6|2417	29|14725	0.337539939765212	0.902414443674597	ENSG00000145335/ENSG00000169760/ENSG00000108576/ENSG00000171388/ENSG00000157103/ENSG00000185345	SNCA/NLGN1/SLC6A4/APLN/SLC6A1/PRKN	6
BP	GO:0090022	regulation of neutrophil chemotaxis	6|2417	29|14725	0.337539939765212	0.902414443674597	ENSG00000166086/ENSG00000130830/ENSG00000145147/ENSG00000113296/ENSG00000143184/ENSG00000108561	JAM3/MPP1/SLIT2/THBS4/XCL1/C1QBP	6
BP	GO:0002460	adaptive immune response based on somatic recombination of immune receptors built from immunoglobulin superfamily domains	31|2417	174|14725	0.337976612398671	0.902414443674597	ENSG00000186470/ENSG00000136630/ENSG00000138795/ENSG00000065675/ENSG00000115604/ENSG00000081189/ENSG00000101017/ENSG00000159958/ENSG00000174130/ENSG00000174371/ENSG00000069667/ENSG00000169621/ENSG00000111801/ENSG00000117586/ENSG00000168811/ENSG00000143184/ENSG00000112130/ENSG00000182326/ENSG00000139178/ENSG00000150637/ENSG00000133789/ENSG00000108561/ENSG00000009724/ENSG00000176208/ENSG00000117322/ENSG00000211644/ENSG00000109861/ENSG00000010610/ENSG00000105639/ENSG00000172175/ENSG00000095002	BTN3A2/HLX/LEF1/PRKCQ/IL18R1/MEF2C/CD40/TNFRSF13C/TLR6/EXO1/RORA/APLF/BTN3A3/TNFSF4/IL12A/XCL1/RNF8/C1S/C1RL/CD226/SWAP70/C1QBP/MASP2/ATAD5/CR2/IGLV1-51/CTSC/CD4/JAK3/MALT1/MSH2	31
BP	GO:0009991	response to extracellular stimulus	76|2417	441|14725	0.338070530485192	0.902414443674597	ENSG00000163430/ENSG00000084207/ENSG00000162409/ENSG00000068366/ENSG00000128918/ENSG00000136425/ENSG00000019549/ENSG00000010810/ENSG00000149212/ENSG00000114200/ENSG00000119866/ENSG00000183023/ENSG00000141682/ENSG00000117707/ENSG00000108576/ENSG00000164093/ENSG00000123612/ENSG00000104332/ENSG00000101017/ENSG00000075891/ENSG00000134548/ENSG00000145604/ENSG00000138741/ENSG00000120868/ENSG00000162551/ENSG00000180616/ENSG00000139112/ENSG00000077254/ENSG00000117054/ENSG00000184304/ENSG00000196689/ENSG00000170425/ENSG00000186951/ENSG00000116906/ENSG00000188906/ENSG00000143632/ENSG00000147246/ENSG00000100292/ENSG00000113140/ENSG00000119782/ENSG00000097033/ENSG00000162688/ENSG00000141505/ENSG00000134755/ENSG00000150907/ENSG00000188338/ENSG00000073756/ENSG00000122585/ENSG00000091409/ENSG00000166148/ENSG00000175344/ENSG00000025039/ENSG00000129152/ENSG00000041982/ENSG00000023909/ENSG00000197769/ENSG00000162600/ENSG00000170608/ENSG00000146648/ENSG00000110395/ENSG00000138075/ENSG00000198400/ENSG00000162772/ENSG00000083720/ENSG00000254087/ENSG00000143921/ENSG00000115138/ENSG00000184481/ENSG00000125686/ENSG00000010610/ENSG00000078142/ENSG00000213445/ENSG00000096717/ENSG00000177606/ENSG00000133706/ENSG00000175564	FSTL1/GSTP1/PRKAA2/ACSL4/ALDH1A2/CIB2/SNAI2/FYN/SESN3/BCHE/BCL11A/SLC8A1/PMAIP1/PROX1/SLC6A4/PITX2/ACVR1C/SFRP1/CD40/PAX2/SPX/SKP2/TRPC3/APAF1/ALPL/SSTR2/GABARAPL1/USP33/ACADM/PRKD1/TRPV1/ADORA2B/PPARA/GNPAT/LRRK2/ACTA1/HTR2C/HMOX1/SPARC/FKBP1B/SH3GLB1/AGL/ASGR1/DSC2/FOXO1/SLC38A3/PTGS2/NPY/ITGA6/AVPR1A/CHRNA7/RRAGD/MYOD1/TNC/GCLM/MAP1LC3C/OMA1/FOXA3/EGFR/CBL/ABCG5/NTRK1/ATF3/OXCT1/LYN/ABCG8/POMC/FOXO4/MED1/CD4/PIK3C3/SIPA1/SIRT1/JUN/LARS/UCP3	76
BP	GO:0044089	positive regulation of cellular component biogenesis	78|2417	453|14725	0.338618472521874	0.902414443674597	ENSG00000165300/ENSG00000115355/ENSG00000145703/ENSG00000147065/ENSG00000183853/ENSG00000155816/ENSG00000140968/ENSG00000150471/ENSG00000183072/ENSG00000131409/ENSG00000242498/ENSG00000122691/ENSG00000169760/ENSG00000135298/ENSG00000121871/ENSG00000141682/ENSG00000158321/ENSG00000198121/ENSG00000153707/ENSG00000117707/ENSG00000116741/ENSG00000157404/ENSG00000104332/ENSG00000111249/ENSG00000144061/ENSG00000154928/ENSG00000145736/ENSG00000174705/ENSG00000143799/ENSG00000198908/ENSG00000147251/ENSG00000162367/ENSG00000197959/ENSG00000163171/ENSG00000150625/ENSG00000149269/ENSG00000269113/ENSG00000149311/ENSG00000196338/ENSG00000174130/ENSG00000112290/ENSG00000125848/ENSG00000119285/ENSG00000182533/ENSG00000158290/ENSG00000151422/ENSG00000163431/ENSG00000097033/ENSG00000152208/ENSG00000102924/ENSG00000186854/ENSG00000174799/ENSG00000147601/ENSG00000272047/ENSG00000138587/ENSG00000133789/ENSG00000148053/ENSG00000156735/ENSG00000009694/ENSG00000166004/ENSG00000102081/ENSG00000117748/ENSG00000196083/ENSG00000169884/ENSG00000198400/ENSG00000135116/ENSG00000052795/ENSG00000103540/ENSG00000111358/ENSG00000175595/ENSG00000137947/ENSG00000154229/ENSG00000187098/ENSG00000102760/ENSG00000124784/ENSG00000115956/ENSG00000177606/ENSG00000132383	SLITRK5/CCDC88A/IQGAP2/MSN/KIRREL1/FMN2/IRF8/ADGRL3/NKX2-5/LRRC4B/ARPIN/TWIST1/NLGN1/ADGRB3/SLITRK3/PMAIP1/AUTS2/LPAR1/PTPRD/PROX1/RGS2/KIT/SFRP1/CUX2/NPHP1/EPHB1/GTF2H2/SH3PXD2B/PARP1/BHLHB9/DOCK11/TAL1/DNM3/CDC42EP3/GPM6A/PAK1/TRABD2B/ATM/NLGN3/TLR6/WASF1/FLRT3/HEATR1/CAV3/CUL4B/FER/LMOD1/SH3GLB1/GRID2/CBLN1/TRABD2A/CEP135/TERF1/GTF2H5/MNS1/SWAP70/NTRK2/BAG4/TENM1/CEP295/FMR1/RPA2/IL1RAP/WNT10B/NTRK1/HRK/FNIP2/CCP110/GTF2H3/ERCC4/GTF2B/PRKCA/MITF/RGCC/RIOK1/PLEK/JUN/RPA1	78
BP	GO:0007632	visual behavior	9|2417	46|14725	0.338645772586979	0.902414443674597	ENSG00000105991/ENSG00000171956/ENSG00000157404/ENSG00000144061/ENSG00000196338/ENSG00000166349/ENSG00000134138/ENSG00000169220/ENSG00000123360	HOXA1/FOXB1/KIT/NPHP1/NLGN3/RAG1/MEIS2/RGS14/PDE1B	9
BP	GO:0035306	positive regulation of dephosphorylation	9|2417	46|14725	0.338645772586979	0.902414443674597	ENSG00000213949/ENSG00000101445/ENSG00000081189/ENSG00000196950/ENSG00000155846/ENSG00000113721/ENSG00000151320/ENSG00000115956/ENSG00000184661	ITGA1/PPP1R16B/MEF2C/SLC39A10/PPARGC1B/PDGFRB/AKAP6/PLEK/CDCA2	9
BP	GO:0045933	positive regulation of muscle contraction	9|2417	46|14725	0.338645772586979	0.902414443674597	ENSG00000181104/ENSG00000116741/ENSG00000157404/ENSG00000134548/ENSG00000133019/ENSG00000073756/ENSG00000163421/ENSG00000109255/ENSG00000053918	F2R/RGS2/KIT/SPX/CHRM3/PTGS2/PROK2/NMU/KCNQ1	9
BP	GO:0051055	negative regulation of lipid biosynthetic process	9|2417	46|14725	0.338645772586979	0.902414443674597	ENSG00000019549/ENSG00000130208/ENSG00000050165/ENSG00000117707/ENSG00000083535/ENSG00000162676/ENSG00000115361/ENSG00000012048/ENSG00000096717	SNAI2/APOC1/DKK3/PROX1/PIBF1/GFI1/ACADL/BRCA1/SIRT1	9
BP	GO:0060976	coronary vasculature development	9|2417	46|14725	0.338645772586979	0.902414443674597	ENSG00000147257/ENSG00000184058/ENSG00000069702/ENSG00000099139/ENSG00000164107/ENSG00000187240/ENSG00000133026/ENSG00000171388/ENSG00000113721	GPC3/TBX1/TGFBR3/PCSK5/HAND2/DYNC2H1/MYH10/APLN/PDGFRB	9
BP	GO:0071774	response to fibroblast growth factor	24|2417	133|14725	0.339383540562659	0.902414443674597	ENSG00000184058/ENSG00000019549/ENSG00000114251/ENSG00000145335/ENSG00000138685/ENSG00000104332/ENSG00000129159/ENSG00000138675/ENSG00000206557/ENSG00000158815/ENSG00000196159/ENSG00000125848/ENSG00000171388/ENSG00000165588/ENSG00000183423/ENSG00000136158/ENSG00000166037/ENSG00000041982/ENSG00000023909/ENSG00000183691/ENSG00000102678/ENSG00000110395/ENSG00000137573/ENSG00000100320	TBX1/SNAI2/WNT5A/SNCA/FGF2/SFRP1/KCNC1/FGF5/TRIM71/FGF17/FAT4/FLRT3/APLN/OTX2/LRIT3/SPRY2/CEP57/TNC/GCLM/NOG/FGF9/CBL/SULF1/RBFOX2	24
BP	GO:1902476	chloride transmembrane transport	13|2417	69|14725	0.339787919201145	0.902414443674597	ENSG00000079215/ENSG00000011677/ENSG00000155850/ENSG00000102287/ENSG00000106688/ENSG00000147606/ENSG00000141540/ENSG00000171365/ENSG00000111886/ENSG00000091137/ENSG00000155962/ENSG00000140199/ENSG00000135502	SLC1A3/GABRA3/SLC26A2/GABRE/SLC1A1/SLC26A7/TTYH2/CLCN5/GABRR2/SLC26A4/CLIC2/SLC12A6/SLC26A10	13
BP	GO:0030258	lipid modification	44|2417	251|14725	0.340572921046943	0.902414443674597	ENSG00000122591/ENSG00000010810/ENSG00000130208/ENSG00000122691/ENSG00000138685/ENSG00000164039/ENSG00000151689/ENSG00000157404/ENSG00000102043/ENSG00000164211/ENSG00000177455/ENSG00000138675/ENSG00000100422/ENSG00000157350/ENSG00000117054/ENSG00000158815/ENSG00000146070/ENSG00000117600/ENSG00000173208/ENSG00000145476/ENSG00000186951/ENSG00000203805/ENSG00000144891/ENSG00000133731/ENSG00000198721/ENSG00000169752/ENSG00000115361/ENSG00000134853/ENSG00000158458/ENSG00000204084/ENSG00000121769/ENSG00000211456/ENSG00000087053/ENSG00000102678/ENSG00000146648/ENSG00000155629/ENSG00000113721/ENSG00000169169/ENSG00000113790/ENSG00000117528/ENSG00000115020/ENSG00000078142/ENSG00000162407/ENSG00000159082	FAM126A/FYN/APOC1/TWIST1/FGF2/BDH2/INPP1/KIT/MTMR8/STARD4/CD19/FGF5/CERK/ST3GAL2/ACADM/FGF17/PLA2G7/PLPPR4/ABCD2/CYP4V2/PPARA/PLPP4/AGTR1/IMPA1/ECI2/NRG4/ACADL/PDGFRA/NRG2/INPP5B/FABP3/SACM1L/MTMR2/FGF9/EGFR/PIK3AP1/PDGFRB/CPT1C/EHHADH/ABCD3/PIKFYVE/PIK3C3/PLPP3/SYNJ1	44
BP	GO:0006978	DNA damage response, signal transduction by p53 class mediator resulting in transcription of p21 class mediator	4|2417	18|14725	0.340994178680812	0.902414443674597	ENSG00000072133/ENSG00000078900/ENSG00000012048/ENSG00000161970	RPS6KA6/TP73/BRCA1/RPL26	4
BP	GO:0010523	negative regulation of calcium ion transport into cytosol	4|2417	18|14725	0.340994178680812	0.902414443674597	ENSG00000213366/ENSG00000119782/ENSG00000075142/ENSG00000155962	GSTM2/FKBP1B/SRI/CLIC2	4
BP	GO:0014046	dopamine secretion	4|2417	18|14725	0.340994178680812	0.902414443674597	ENSG00000145335/ENSG00000101204/ENSG00000177301/ENSG00000185345	SNCA/CHRNA4/KCNA2/PRKN	4
BP	GO:0014059	regulation of dopamine secretion	4|2417	18|14725	0.340994178680812	0.902414443674597	ENSG00000145335/ENSG00000101204/ENSG00000177301/ENSG00000185345	SNCA/CHRNA4/KCNA2/PRKN	4
BP	GO:0022410	circadian sleep/wake cycle process	4|2417	18|14725	0.340994178680812	0.902414443674597	ENSG00000169760/ENSG00000177301/ENSG00000181408/ENSG00000109255	NLGN1/KCNA2/UTS2R/NMU	4
BP	GO:0039531	regulation of viral-induced cytoplasmic pattern recognition receptor signaling pathway	4|2417	18|14725	0.340994178680812	0.902414443674597	ENSG00000160703/ENSG00000000003/ENSG00000101695/ENSG00000108561	NLRX1/TSPAN6/RNF125/C1QBP	4
BP	GO:0042430	indole-containing compound metabolic process	4|2417	18|14725	0.340994178680812	0.902414443674597	ENSG00000129167/ENSG00000171097/ENSG00000109576/ENSG00000123360	TPH1/KYAT1/AADAT/PDE1B	4
BP	GO:0043090	amino acid import	4|2417	18|14725	0.340994178680812	0.902414443674597	ENSG00000079215/ENSG00000180773/ENSG00000106688/ENSG00000157103	SLC1A3/SLC36A4/SLC1A1/SLC6A1	4
BP	GO:0043574	peroxisomal transport	4|2417	18|14725	0.340994178680812	0.902414443674597	ENSG00000162735/ENSG00000114757/ENSG00000034693/ENSG00000108733	PEX19/PEX5L/PEX3/PEX12	4
BP	GO:0046112	nucleobase biosynthetic process	4|2417	18|14725	0.340994178680812	0.902414443674597	ENSG00000147224/ENSG00000159131/ENSG00000165704/ENSG00000128050	PRPS1/GART/HPRT1/PAICS	4
BP	GO:0046174	polyol catabolic process	4|2417	18|14725	0.340994178680812	0.902414443674597	ENSG00000133731/ENSG00000198814/ENSG00000087053/ENSG00000159082	IMPA1/GK/MTMR2/SYNJ1	4
BP	GO:0046653	tetrahydrofolate metabolic process	4|2417	18|14725	0.340994178680812	0.902414443674597	ENSG00000136010/ENSG00000228716/ENSG00000159131/ENSG00000144908	ALDH1L2/DHFR/GART/ALDH1L1	4
BP	GO:0051307	meiotic chromosome separation	4|2417	18|14725	0.340994178680812	0.902414443674597	ENSG00000162669/ENSG00000131747/ENSG00000112742/ENSG00000175595	HFM1/TOP2A/TTK/ERCC4	4
BP	GO:0051882	mitochondrial depolarization	4|2417	18|14725	0.340994178680812	0.902414443674597	ENSG00000143799/ENSG00000213190/ENSG00000188906/ENSG00000023909	PARP1/MLLT11/LRRK2/GCLM	4
BP	GO:0060004	reflex	4|2417	18|14725	0.340994178680812	0.902414443674597	ENSG00000152661/ENSG00000128573/ENSG00000182568/ENSG00000161681	GJA1/FOXP2/SATB1/SHANK1	4
BP	GO:0060294	cilium movement involved in cell motility	4|2417	18|14725	0.340994178680812	0.902414443674597	ENSG00000144451/ENSG00000154429/ENSG00000125409/ENSG00000277400	SPAG16/CCSAP/TEKT3/AC145212.1	4
BP	GO:0060438	trachea development	4|2417	18|14725	0.340994178680812	0.902414443674597	ENSG00000106004/ENSG00000138795/ENSG00000103241/ENSG00000158813	HOXA5/LEF1/FOXF1/EDA	4
BP	GO:0061162	establishment of monopolar cell polarity	4|2417	18|14725	0.340994178680812	0.902414443674597	ENSG00000147065/ENSG00000114251/ENSG00000131711/ENSG00000103241	MSN/WNT5A/MAP1B/FOXF1	4
BP	GO:0071371	cellular response to gonadotropin stimulus	4|2417	18|14725	0.340994178680812	0.902414443674597	ENSG00000184937/ENSG00000070886/ENSG00000145242/ENSG00000023909	WT1/EPHA8/EPHA5/GCLM	4
BP	GO:0072378	blood coagulation, fibrin clot formation	4|2417	18|14725	0.340994178680812	0.902414443674597	ENSG00000077942/ENSG00000108561/ENSG00000137509/ENSG00000185245	FBLN1/C1QBP/PRCP/GP1BA	4
BP	GO:1903306	negative regulation of regulated secretory pathway	4|2417	18|14725	0.340994178680812	0.902414443674597	ENSG00000100505/ENSG00000103241/ENSG00000100292/ENSG00000102081	TRIM9/FOXF1/HMOX1/FMR1	4
BP	GO:2000406	positive regulation of T cell migration	4|2417	18|14725	0.340994178680812	0.902414443674597	ENSG00000114251/ENSG00000115232/ENSG00000143184/ENSG00000113811	WNT5A/ITGA4/XCL1/SELENOK	4
BP	GO:2000778	positive regulation of interleukin-6 secretion	4|2417	18|14725	0.340994178680812	0.902414443674597	ENSG00000181104/ENSG00000122691/ENSG00000196083/ENSG00000113811	F2R/TWIST1/IL1RAP/SELENOK	4
BP	GO:0032886	regulation of microtubule-based process	34|2417	192|14725	0.341929512193057	0.904463900252788	ENSG00000101871/ENSG00000127955/ENSG00000145335/ENSG00000169126/ENSG00000116741/ENSG00000149269/ENSG00000154429/ENSG00000128881/ENSG00000101972/ENSG00000108961/ENSG00000182533/ENSG00000104833/ENSG00000136122/ENSG00000182504/ENSG00000083799/ENSG00000131437/ENSG00000139537/ENSG00000150764/ENSG00000153187/ENSG00000105877/ENSG00000117650/ENSG00000012048/ENSG00000204104/ENSG00000164953/ENSG00000136108/ENSG00000108055/ENSG00000162722/ENSG00000149554/ENSG00000154342/ENSG00000149557/ENSG00000072501/ENSG00000138160/ENSG00000284862/ENSG00000147316	MID1/GNAI1/SNCA/ARMC4/RGS2/PAK1/CCSAP/TTBK2/STAG2/RANGRF/CAV3/TUBB4A/BORA/CEP97/CYLD/KIF3A/CCDC65/DIXDC1/HNRNPU/DNAH11/NEK2/BRCA1/TRAF3IP1/TMEM67/CKAP2/SMC3/TRIM58/CHEK1/WNT3A/FEZ1/SMC1A/KIF11/CCDC39/MCPH1	34
BP	GO:0016053	organic acid biosynthetic process	65|2417	376|14725	0.342735246850894	0.905777089353644	ENSG00000135069/ENSG00000162409/ENSG00000079215/ENSG00000070882/ENSG00000060982/ENSG00000099810/ENSG00000128918/ENSG00000038427/ENSG00000008311/ENSG00000079739/ENSG00000129596/ENSG00000130208/ENSG00000116761/ENSG00000119715/ENSG00000111817/ENSG00000166796/ENSG00000118402/ENSG00000117707/ENSG00000116711/ENSG00000146233/ENSG00000164211/ENSG00000175445/ENSG00000136243/ENSG00000118514/ENSG00000077616/ENSG00000069248/ENSG00000186951/ENSG00000149084/ENSG00000116984/ENSG00000083535/ENSG00000120253/ENSG00000170961/ENSG00000124212/ENSG00000228716/ENSG00000143753/ENSG00000159131/ENSG00000115361/ENSG00000149313/ENSG00000073756/ENSG00000145439/ENSG00000116704/ENSG00000058804/ENSG00000166148/ENSG00000173546/ENSG00000079156/ENSG00000059377/ENSG00000131067/ENSG00000135929/ENSG00000065154/ENSG00000012048/ENSG00000058668/ENSG00000113569/ENSG00000123684/ENSG00000117528/ENSG00000171097/ENSG00000172331/ENSG00000141447/ENSG00000121039/ENSG00000112531/ENSG00000096717/ENSG00000179593/ENSG00000108559/ENSG00000138381/ENSG00000102900/ENSG00000085871	PSAT1/PRKAA2/SLC1A3/OSBPL3/BCAT1/MTAP/ALDH1A2/VCAN/AASS/PGM1/CDO1/APOC1/CTH/ESRRB/DSE/LDHC/ELOVL4/PROX1/PLA2G4A/CYP39A1/STARD4/LPL/NUPL2/ALDH8A1/NAALAD2/NUP133/PPARA/HSD17B12/MTR/PIBF1/NUP43/HAS2/PTGIS/DHFR/DEGS1/GART/ACADL/AASDHPPT/PTGS2/CBR4/SLC35D1/NDC1/AVPR1A/CSPG4/OSBPL6/TBXAS1/GGT7/CYP27A1/OAT/BRCA1/ATP2B4/NUP155/LPGAT1/ABCD3/KYAT1/BPGM/OSBPL1A/RDH10/QKI/SIRT1/ALOX15B/NUP88/ASNSD1/NUP93/MGST2	65
BP	GO:0072330	monocarboxylic acid biosynthetic process	47|2417	269|14725	0.34282909916311	0.905777089353644	ENSG00000162409/ENSG00000079215/ENSG00000070882/ENSG00000128918/ENSG00000038427/ENSG00000079739/ENSG00000130208/ENSG00000119715/ENSG00000111817/ENSG00000166796/ENSG00000118402/ENSG00000117707/ENSG00000146233/ENSG00000164211/ENSG00000175445/ENSG00000136243/ENSG00000118514/ENSG00000069248/ENSG00000186951/ENSG00000149084/ENSG00000083535/ENSG00000120253/ENSG00000124212/ENSG00000143753/ENSG00000115361/ENSG00000149313/ENSG00000073756/ENSG00000145439/ENSG00000058804/ENSG00000166148/ENSG00000173546/ENSG00000079156/ENSG00000059377/ENSG00000135929/ENSG00000012048/ENSG00000113569/ENSG00000123684/ENSG00000117528/ENSG00000172331/ENSG00000141447/ENSG00000121039/ENSG00000112531/ENSG00000096717/ENSG00000179593/ENSG00000108559/ENSG00000138381/ENSG00000102900	PRKAA2/SLC1A3/OSBPL3/ALDH1A2/VCAN/PGM1/APOC1/ESRRB/DSE/LDHC/ELOVL4/PROX1/CYP39A1/STARD4/LPL/NUPL2/ALDH8A1/NUP133/PPARA/HSD17B12/PIBF1/NUP43/PTGIS/DEGS1/ACADL/AASDHPPT/PTGS2/CBR4/NDC1/AVPR1A/CSPG4/OSBPL6/TBXAS1/CYP27A1/BRCA1/NUP155/LPGAT1/ABCD3/BPGM/OSBPL1A/RDH10/QKI/SIRT1/ALOX15B/NUP88/ASNSD1/NUP93	47
BP	GO:0001841	neural tube formation	19|2417	104|14725	0.342909383765265	0.905777089353644	ENSG00000162738/ENSG00000143869/ENSG00000114251/ENSG00000169554/ENSG00000122691/ENSG00000180318/ENSG00000185920/ENSG00000099954/ENSG00000104332/ENSG00000075891/ENSG00000120868/ENSG00000206557/ENSG00000182175/ENSG00000174842/ENSG00000183691/ENSG00000164458/ENSG00000142875/ENSG00000101752/ENSG00000104290	VANGL2/GDF7/WNT5A/ZEB2/TWIST1/ALX1/PTCH1/CECR2/SFRP1/PAX2/APAF1/TRIM71/RGMA/GLMN/NOG/TBXT/PRKACB/MIB1/FZD3	19
BP	GO:2000377	regulation of reactive oxygen species metabolic process	26|2417	145|14725	0.343186427830702	0.90608309574278	ENSG00000084207/ENSG00000140092/ENSG00000145335/ENSG00000081181/ENSG00000075891/ENSG00000118965/ENSG00000163661/ENSG00000174130/ENSG00000196689/ENSG00000124212/ENSG00000144891/ENSG00000228716/ENSG00000153904/ENSG00000196660/ENSG00000197580/ENSG00000150907/ENSG00000073756/ENSG00000174059/ENSG00000146648/ENSG00000012048/ENSG00000137509/ENSG00000058668/ENSG00000113721/ENSG00000102393/ENSG00000213722/ENSG00000185345	GSTP1/FBLN5/SNCA/ARG2/PAX2/WDR35/PTX3/TLR6/TRPV1/PTGIS/AGTR1/DHFR/DDAH1/SLC30A10/BCO2/FOXO1/PTGS2/CD34/EGFR/BRCA1/PRCP/ATP2B4/PDGFRB/GLA/DDAH2/PRKN	26
BP	GO:0048285	organelle fission	72|2417	418|14725	0.344990544103488	0.910311713597913	ENSG00000133863/ENSG00000169515/ENSG00000155816/ENSG00000114251/ENSG00000136014/ENSG00000100206/ENSG00000155657/ENSG00000197959/ENSG00000117697/ENSG00000149311/ENSG00000154429/ENSG00000163132/ENSG00000162669/ENSG00000101972/ENSG00000109805/ENSG00000083535/ENSG00000003137/ENSG00000269964/ENSG00000081377/ENSG00000162735/ENSG00000188906/ENSG00000136122/ENSG00000172167/ENSG00000106976/ENSG00000040275/ENSG00000138778/ENSG00000183137/ENSG00000182504/ENSG00000086827/ENSG00000185513/ENSG00000117724/ENSG00000147601/ENSG00000004897/ENSG00000204899/ENSG00000058804/ENSG00000166037/ENSG00000107949/ENSG00000020922/ENSG00000177602/ENSG00000066279/ENSG00000112029/ENSG00000153187/ENSG00000180336/ENSG00000117650/ENSG00000057468/ENSG00000169679/ENSG00000094804/ENSG00000113721/ENSG00000089685/ENSG00000131747/ENSG00000112742/ENSG00000158806/ENSG00000151503/ENSG00000160117/ENSG00000149636/ENSG00000158402/ENSG00000108055/ENSG00000126787/ENSG00000175595/ENSG00000149554/ENSG00000164109/ENSG00000102760/ENSG00000072501/ENSG00000121211/ENSG00000138160/ENSG00000068796/ENSG00000113810/ENSG00000134698/ENSG00000164611/ENSG00000185345/ENSG00000164256/ENSG00000095002	TEX15/CCDC8/FMN2/WNT5A/USP44/DMC1/TTN/DNM3/NSL1/ATM/CCSAP/MSX1/HFM1/STAG2/NCAPG/PIBF1/CYP26B1/MEI4/CDC14B/PEX19/LRRK2/BORA/MTBP/DNM1/SPDL1/CENPE/CEP57L1/CEP97/ZW10/L3MBTL1/CENPF/TERF1/CDC27/MZT1/NDC1/CEP57/BCCIP/MRE11/HASPIN/ASPM/FBXO5/HNRNPU/MEIOC/NEK2/MSH4/BUB1/CDC6/PDGFRB/BIRC5/TOP2A/TTK/NPM2/NCAPD3/ANKLE1/DSN1/CDC25C/SMC3/DLGAP5/ERCC4/CHEK1/MAD2L1/RGCC/SMC1A/MND1/KIF11/KIF2A/SMC4/AGO4/PTTG1/PRKN/PRDM9/MSH2	72
BP	GO:0030802	regulation of cyclic nucleotide biosynthetic process	10|2417	52|14725	0.34543584506393	0.910311713597913	ENSG00000143147/ENSG00000007171/ENSG00000188729/ENSG00000135324/ENSG00000136160/ENSG00000152402/ENSG00000164116/ENSG00000170425/ENSG00000056291/ENSG00000165409	GPR161/NOS2/OSTN/MRAP2/EDNRB/GUCY1A2/GUCY1A1/ADORA2B/NPFFR2/TSHR	10
BP	GO:0042306	regulation of protein import into nucleus	10|2417	52|14725	0.34543584506393	0.910311713597913	ENSG00000135272/ENSG00000128602/ENSG00000203965/ENSG00000154188/ENSG00000188906/ENSG00000065150/ENSG00000073756/ENSG00000157782/ENSG00000125686/ENSG00000096717	MDFIC/SMO/EFCAB7/ANGPT1/LRRK2/IPO5/PTGS2/CABP1/MED1/SIRT1	10
BP	GO:0043486	histone exchange	10|2417	52|14725	0.34543584506393	0.910311713597913	ENSG00000142856/ENSG00000162521/ENSG00000112130/ENSG00000102384/ENSG00000203760/ENSG00000132780/ENSG00000143401/ENSG00000123219/ENSG00000153044/ENSG00000137812	ITGB3BP/RBBP4/RNF8/CENPI/CENPW/NASP/ANP32E/CENPK/CENPH/KNL1	10
BP	GO:0016049	cell growth	75|2417	436|14725	0.345772154896451	0.910770985320032	ENSG00000152661/ENSG00000147889/ENSG00000082397/ENSG00000166313/ENSG00000140092/ENSG00000022267/ENSG00000114251/ENSG00000138795/ENSG00000124785/ENSG00000169554/ENSG00000131711/ENSG00000171517/ENSG00000119866/ENSG00000163623/ENSG00000143858/ENSG00000145147/ENSG00000158321/ENSG00000184937/ENSG00000144868/ENSG00000065675/ENSG00000198689/ENSG00000135333/ENSG00000075213/ENSG00000138193/ENSG00000188729/ENSG00000133104/ENSG00000104332/ENSG00000118257/ENSG00000170801/ENSG00000135919/ENSG00000143032/ENSG00000107295/ENSG00000154556/ENSG00000010319/ENSG00000149269/ENSG00000196338/ENSG00000163132/ENSG00000076356/ENSG00000069482/ENSG00000197380/ENSG00000112290/ENSG00000125848/ENSG00000182175/ENSG00000135638/ENSG00000142227/ENSG00000168243/ENSG00000176406/ENSG00000144891/ENSG00000182533/ENSG00000184347/ENSG00000110888/ENSG00000176390/ENSG00000166148/ENSG00000147894/ENSG00000177189/ENSG00000103528/ENSG00000123080/ENSG00000101843/ENSG00000181408/ENSG00000146648/ENSG00000018189/ENSG00000198563/ENSG00000079841/ENSG00000123737/ENSG00000035403/ENSG00000114999/ENSG00000154342/ENSG00000170242/ENSG00000213066/ENSG00000151320/ENSG00000213445/ENSG00000096717/ENSG00000124486/ENSG00000177479/ENSG00000185345	GJA1/CDKN2A/EPB41L3/APBB1/FBLN5/FHL1/WNT5A/LEF1/NRN1/ZEB2/MAP1B/LPAR3/BCL11A/NKX6-1/SYT2/SLIT2/AUTS2/WT1/TMEM108/PRKCQ/SLC9A6/EPHA7/SEMA3A/PLCE1/OSTN/SPART/SFRP1/NRP2/HTRA3/SERPINE2/BARHL2/SH3GL2/SORBS2/SEMA3G/PAK1/NLGN3/MSX1/PLXNA2/GAL/DACT3/WASF1/FLRT3/RGMA/EMX1/EMP3/GNG4/RIMS2/AGTR1/CAV3/SLIT3/CAPRIN2/CRLF3/AVPR1A/C9orf72/RPS6KA3/SYT17/CDKN2C/PSMD10/UTS2R/EGFR/RUFY3/DDX39B/RIMS1/EXOSC9/VCL/TTL/WNT3A/USP47/FGFR1OP/AKAP6/SIPA1/SIRT1/USP9X/ARIH2/PRKN	75
BP	GO:0030177	positive regulation of Wnt signaling pathway	28|2417	157|14725	0.346463973518433	0.912165805689514	ENSG00000147257/ENSG00000116729/ENSG00000146122/ENSG00000114251/ENSG00000103449/ENSG00000169554/ENSG00000165617/ENSG00000105880/ENSG00000140807/ENSG00000104332/ENSG00000139292/ENSG00000169071/ENSG00000101282/ENSG00000135299/ENSG00000110888/ENSG00000188906/ENSG00000162946/ENSG00000158813/ENSG00000066279/ENSG00000150764/ENSG00000102678/ENSG00000101843/ENSG00000169884/ENSG00000137573/ENSG00000154342/ENSG00000170242/ENSG00000171843/ENSG00000155011	GPC3/WLS/DAAM2/WNT5A/SALL1/ZEB2/DACT1/DLX5/NKD1/SFRP1/LGR5/ROR2/RSPO4/ANKRD6/CAPRIN2/LRRK2/DISC1/EDA/ASPM/DIXDC1/FGF9/PSMD10/WNT10B/SULF1/WNT3A/USP47/MLLT3/DKK2	28
BP	GO:0014065	phosphatidylinositol 3-kinase signaling	21|2417	116|14725	0.347881499033885	0.913559320633217	ENSG00000181104/ENSG00000010810/ENSG00000102755/ENSG00000122691/ENSG00000046889/ENSG00000101445/ENSG00000157404/ENSG00000135362/ENSG00000135919/ENSG00000154188/ENSG00000062524/ENSG00000134853/ENSG00000145431/ENSG00000148053/ENSG00000107731/ENSG00000108561/ENSG00000146648/ENSG00000110395/ENSG00000155629/ENSG00000113721/ENSG00000096717	F2R/FYN/FLT1/TWIST1/PREX2/PPP1R16B/KIT/PRR5L/SERPINE2/ANGPT1/LTK/PDGFRA/PDGFC/NTRK2/UNC5B/C1QBP/EGFR/CBL/PIK3AP1/PDGFRB/SIRT1	21
BP	GO:0046425	regulation of JAK-STAT cascade	21|2417	116|14725	0.347881499033885	0.913559320633217	ENSG00000149948/ENSG00000085662/ENSG00000010810/ENSG00000016082/ENSG00000131409/ENSG00000157404/ENSG00000101017/ENSG00000176204/ENSG00000145777/ENSG00000207870/ENSG00000125848/ENSG00000083535/ENSG00000168811/ENSG00000176390/ENSG00000188993/ENSG00000196591/ENSG00000242689/ENSG00000254087/ENSG00000185245/ENSG00000102931/ENSG00000160233	HMGA2/AKR1B1/FYN/ISL1/LRRC4B/KIT/CD40/LRRTM4/TSLP/MIR221/FLRT3/PIBF1/IL12A/CRLF3/LRRC66/HDAC2/CNTF/LYN/GP1BA/ARL2BP/LRRC3	21
BP	GO:0097327	response to antineoplastic agent	15|2417	81|14725	0.347915296519214	0.913559320633217	ENSG00000277586/ENSG00000132386/ENSG00000168671/ENSG00000176971/ENSG00000118965/ENSG00000228716/ENSG00000100292/ENSG00000240583/ENSG00000150907/ENSG00000138379/ENSG00000102081/ENSG00000146648/ENSG00000012048/ENSG00000138668/ENSG00000197299	NEFL/SERPINF1/UGT3A2/FIBIN/WDR35/DHFR/HMOX1/AQP1/FOXO1/MSTN/FMR1/EGFR/BRCA1/HNRNPD/BLM	15
BP	GO:0007093	mitotic cell cycle checkpoint	29|2417	163|14725	0.347936151935861	0.913559320633217	ENSG00000149948/ENSG00000118495/ENSG00000136014/ENSG00000160469/ENSG00000149311/ENSG00000078900/ENSG00000086827/ENSG00000117724/ENSG00000159593/ENSG00000173559/ENSG00000020922/ENSG00000092853/ENSG00000075131/ENSG00000117748/ENSG00000159147/ENSG00000012048/ENSG00000253729/ENSG00000169679/ENSG00000131747/ENSG00000112742/ENSG00000158402/ENSG00000161970/ENSG00000184481/ENSG00000149554/ENSG00000164109/ENSG00000102760/ENSG00000197299/ENSG00000053254/ENSG00000095002	HMGA2/PLAGL1/USP44/BRSK1/ATM/TP73/ZW10/CENPF/NAE1/NABP1/MRE11/CLSPN/TIPIN/RPA2/DONSON/BRCA1/PRKDC/BUB1/TOP2A/TTK/CDC25C/RPL26/FOXO4/CHEK1/MAD2L1/RGCC/BLM/FOXN3/MSH2	29
BP	GO:0007431	salivary gland development	7|2417	35|14725	0.348456001323184	0.913559320633217	ENSG00000019549/ENSG00000115112/ENSG00000007372/ENSG00000075213/ENSG00000158813/ENSG00000146648/ENSG00000070501	SNAI2/TFCP2L1/PAX6/SEMA3A/EDA/EGFR/POLB	7
BP	GO:0050873	brown fat cell differentiation	7|2417	35|14725	0.348456001323184	0.913559320633217	ENSG00000112769/ENSG00000116741/ENSG00000221818/ENSG00000073756/ENSG00000091409/ENSG00000140718/ENSG00000096717	LAMA4/RGS2/EBF2/PTGS2/ITGA6/FTO/SIRT1	7
BP	GO:0060612	adipose tissue development	7|2417	35|14725	0.348456001323184	0.913559320633217	ENSG00000005513/ENSG00000133104/ENSG00000174705/ENSG00000221818/ENSG00000140718/ENSG00000083720/ENSG00000096717	SOX8/SPART/SH3PXD2B/EBF2/FTO/OXCT1/SIRT1	7
BP	GO:0071825	protein-lipid complex subunit organization	7|2417	35|14725	0.348456001323184	0.913559320633217	ENSG00000100979/ENSG00000130208/ENSG00000136717/ENSG00000175445/ENSG00000146070/ENSG00000144891/ENSG00000142875	PLTP/APOC1/BIN1/LPL/PLA2G7/AGTR1/PRKACB	7
BP	GO:0090184	positive regulation of kidney development	7|2417	35|14725	0.348456001323184	0.913559320633217	ENSG00000128602/ENSG00000005513/ENSG00000184937/ENSG00000075891/ENSG00000126778/ENSG00000183691/ENSG00000113721	SMO/SOX8/WT1/PAX2/SIX1/NOG/PDGFRB	7
BP	GO:0006721	terpenoid metabolic process	16|2417	87|14725	0.351275393534221	0.914784114181987	ENSG00000147257/ENSG00000128918/ENSG00000186684/ENSG00000175445/ENSG00000130649/ENSG00000118514/ENSG00000145476/ENSG00000003137/ENSG00000197580/ENSG00000128617/ENSG00000179399/ENSG00000138109/ENSG00000146648/ENSG00000152904/ENSG00000183098/ENSG00000121039	GPC3/ALDH1A2/CYP27C1/LPL/CYP2E1/ALDH8A1/CYP4V2/CYP26B1/BCO2/OPN1SW/GPC5/CYP2C9/EGFR/GGPS1/GPC6/RDH10	16
BP	GO:0050715	positive regulation of cytokine secretion	16|2417	87|14725	0.351275393534221	0.914784114181987	ENSG00000114251/ENSG00000181104/ENSG00000091592/ENSG00000122691/ENSG00000175445/ENSG00000121236/ENSG00000145777/ENSG00000174842/ENSG00000188906/ENSG00000174059/ENSG00000196083/ENSG00000182985/ENSG00000105483/ENSG00000113811/ENSG00000102760/ENSG00000179593	WNT5A/F2R/NLRP1/TWIST1/LPL/TRIM6/TSLP/GLMN/LRRK2/CD34/IL1RAP/CADM1/CARD8/SELENOK/RGCC/ALOX15B	16
BP	GO:1903409	reactive oxygen species biosynthetic process	16|2417	87|14725	0.351275393534221	0.914784114181987	ENSG00000145335/ENSG00000081181/ENSG00000007171/ENSG00000118965/ENSG00000163661/ENSG00000174130/ENSG00000196689/ENSG00000069667/ENSG00000124212/ENSG00000153904/ENSG00000196660/ENSG00000073756/ENSG00000174059/ENSG00000058668/ENSG00000102393/ENSG00000213722	SNCA/ARG2/NOS2/WDR35/PTX3/TLR6/TRPV1/RORA/PTGIS/DDAH1/SLC30A10/PTGS2/CD34/ATP2B4/GLA/DDAH2	16
BP	GO:0002250	adaptive immune response	46|2417	264|14725	0.352413440017326	0.914784114181987	ENSG00000166086/ENSG00000186470/ENSG00000136630/ENSG00000010810/ENSG00000153898/ENSG00000138795/ENSG00000152495/ENSG00000166501/ENSG00000081181/ENSG00000065675/ENSG00000115604/ENSG00000026950/ENSG00000081189/ENSG00000101017/ENSG00000159958/ENSG00000076641/ENSG00000174130/ENSG00000174371/ENSG00000069667/ENSG00000169621/ENSG00000101695/ENSG00000111801/ENSG00000166349/ENSG00000117586/ENSG00000168811/ENSG00000143184/ENSG00000204267/ENSG00000112130/ENSG00000182326/ENSG00000142512/ENSG00000139178/ENSG00000150637/ENSG00000133789/ENSG00000165406/ENSG00000108561/ENSG00000009724/ENSG00000176208/ENSG00000117322/ENSG00000211644/ENSG00000109861/ENSG00000254087/ENSG00000010610/ENSG00000096717/ENSG00000105639/ENSG00000172175/ENSG00000095002	JAM3/BTN3A2/HLX/FYN/MCOLN2/LEF1/CAMK4/PRKCB/ARG2/PRKCQ/IL18R1/BTN3A1/MEF2C/CD40/TNFRSF13C/PAG1/TLR6/EXO1/RORA/APLF/RNF125/BTN3A3/RAG1/TNFSF4/IL12A/XCL1/TAP2/RNF8/C1S/SIGLEC10/C1RL/CD226/SWAP70/MARCH8/C1QBP/MASP2/ATAD5/CR2/IGLV1-51/CTSC/LYN/CD4/SIRT1/JAK3/MALT1/MSH2	46
BP	GO:0006606	protein import into nucleus	24|2417	134|14725	0.353855440473225	0.914784114181987	ENSG00000135272/ENSG00000128602/ENSG00000170577/ENSG00000198088/ENSG00000116329/ENSG00000203965/ENSG00000154188/ENSG00000069248/ENSG00000169371/ENSG00000188906/ENSG00000065150/ENSG00000073756/ENSG00000157782/ENSG00000196911/ENSG00000166037/ENSG00000138083/ENSG00000102678/ENSG00000155393/ENSG00000113569/ENSG00000083312/ENSG00000125686/ENSG00000096717/ENSG00000108559/ENSG00000133704	MDFIC/SMO/SIX2/NUP62CL/OPRD1/EFCAB7/ANGPT1/NUP133/SNUPN/LRRK2/IPO5/PTGS2/CABP1/KPNA5/CEP57/SIX3/FGF9/HEATR3/NUP155/TNPO1/MED1/SIRT1/NUP88/IPO8	24
BP	GO:0006687	glycosphingolipid metabolic process	12|2417	64|14725	0.355887684877425	0.914784114181987	ENSG00000174607/ENSG00000184005/ENSG00000101638/ENSG00000118276/ENSG00000157404/ENSG00000100422/ENSG00000180801/ENSG00000164291/ENSG00000257524/ENSG00000102393/ENSG00000162139/ENSG00000160408	UGT8/ST6GALNAC3/ST8SIA5/B4GALT6/KIT/CERK/ARSJ/ARSK/AL157935.2/GLA/NEU3/ST6GALNAC6	12
BP	GO:0051781	positive regulation of cell division	12|2417	64|14725	0.355887684877425	0.914784114181987	ENSG00000138685/ENSG00000119630/ENSG00000213626/ENSG00000166582/ENSG00000162367/ENSG00000138675/ENSG00000113296/ENSG00000065243/ENSG00000145431/ENSG00000165197/ENSG00000102678/ENSG00000094804	FGF2/PGF/LBH/CENPV/TAL1/FGF5/THBS4/PKN2/PDGFC/VEGFD/FGF9/CDC6	12
BP	GO:0002279	mast cell activation involved in immune response	8|2417	41|14725	0.356835861758459	0.914784114181987	ENSG00000103241/ENSG00000157404/ENSG00000170425/ENSG00000151422/ENSG00000100292/ENSG00000047621/ENSG00000110395/ENSG00000254087	FOXF1/KIT/ADORA2B/FER/HMOX1/C12orf4/CBL/LYN	8
BP	GO:0003044	regulation of systemic arterial blood pressure mediated by a chemical signal	8|2417	41|14725	0.356835861758459	0.914784114181987	ENSG00000181104/ENSG00000099139/ENSG00000196549/ENSG00000145244/ENSG00000144891/ENSG00000166148/ENSG00000007952/ENSG00000101160	F2R/PCSK5/MME/CORIN/AGTR1/AVPR1A/NOX1/CTSZ	8
BP	GO:0007129	synapsis	8|2417	41|14725	0.356835861758459	0.914784114181987	ENSG00000133863/ENSG00000100206/ENSG00000269964/ENSG00000058804/ENSG00000020922/ENSG00000180336/ENSG00000057468/ENSG00000134698	TEX15/DMC1/MEI4/NDC1/MRE11/MEIOC/MSH4/AGO4	8
BP	GO:0032655	regulation of interleukin-12 production	8|2417	41|14725	0.356835861758459	0.914784114181987	ENSG00000140968/ENSG00000234745/ENSG00000016082/ENSG00000101017/ENSG00000083535/ENSG00000117586/ENSG00000108561/ENSG00000105639	IRF8/HLA-B/ISL1/CD40/PIBF1/TNFSF4/C1QBP/JAK3	8
BP	GO:0043303	mast cell degranulation	8|2417	41|14725	0.356835861758459	0.914784114181987	ENSG00000103241/ENSG00000157404/ENSG00000170425/ENSG00000151422/ENSG00000100292/ENSG00000047621/ENSG00000110395/ENSG00000254087	FOXF1/KIT/ADORA2B/FER/HMOX1/C12orf4/CBL/LYN	8
BP	GO:0051489	regulation of filopodium assembly	8|2417	41|14725	0.356835861758459	0.914784114181987	ENSG00000169760/ENSG00000101445/ENSG00000147251/ENSG00000197959/ENSG00000150625/ENSG00000172020/ENSG00000009694/ENSG00000102081	NLGN1/PPP1R16B/DOCK11/DNM3/GPM6A/GAP43/TENM1/FMR1	8
BP	GO:0070228	regulation of lymphocyte apoptotic process	8|2417	41|14725	0.356835861758459	0.914784114181987	ENSG00000114251/ENSG00000081181/ENSG00000065675/ENSG00000196950/ENSG00000166349/ENSG00000254087/ENSG00000105639/ENSG00000119927	WNT5A/ARG2/PRKCQ/SLC39A10/RAG1/LYN/JAK3/GPAM	8
BP	GO:0017156	calcium ion regulated exocytosis	18|2417	99|14725	0.356945421253885	0.914784114181987	ENSG00000100505/ENSG00000169760/ENSG00000143858/ENSG00000101298/ENSG00000091428/ENSG00000134207/ENSG00000186472/ENSG00000176406/ENSG00000111450/ENSG00000188906/ENSG00000105737/ENSG00000204176/ENSG00000103528/ENSG00000102081/ENSG00000170743/ENSG00000079841/ENSG00000132718/ENSG00000159082	TRIM9/NLGN1/SYT2/SNPH/RAPGEF4/SYT6/PCLO/RIMS2/STX2/LRRK2/GRIK5/SYT15/SYT17/FMR1/SYT9/RIMS1/SYT11/SYNJ1	18
BP	GO:0019218	regulation of steroid metabolic process	18|2417	99|14725	0.356945421253885	0.914784114181987	ENSG00000019549/ENSG00000130208/ENSG00000050165/ENSG00000117707/ENSG00000157404/ENSG00000164211/ENSG00000153162/ENSG00000069482/ENSG00000069667/ENSG00000144891/ENSG00000162676/ENSG00000173409/ENSG00000115361/ENSG00000152904/ENSG00000136931/ENSG00000109929/ENSG00000096717/ENSG00000119927	SNAI2/APOC1/DKK3/PROX1/KIT/STARD4/BMP6/GAL/RORA/AGTR1/GFI1/ARV1/ACADL/GGPS1/NR5A1/SC5D/SIRT1/GPAM	18
BP	GO:0000737	DNA catabolic process, endonucleolytic	5|2417	24|14725	0.357649083835694	0.914784114181987	ENSG00000147889/ENSG00000099954/ENSG00000120868/ENSG00000160049/ENSG00000169598	CDKN2A/CECR2/APAF1/DFFA/DFFB	5
BP	GO:0002063	chondrocyte development	5|2417	24|14725	0.357649083835694	0.914784114181987	novel.261/ENSG00000168779/ENSG00000183688/ENSG00000196739/ENSG00000137573	-/SHOX2/RFLNB/COL27A1/SULF1	5
BP	GO:0003298	physiological muscle hypertrophy	5|2417	24|14725	0.357649083835694	0.914784114181987	ENSG00000154556/ENSG00000149269/ENSG00000182533/ENSG00000198563/ENSG00000151320	SORBS2/PAK1/CAV3/DDX39B/AKAP6	5
BP	GO:0003301	physiological cardiac muscle hypertrophy	5|2417	24|14725	0.357649083835694	0.914784114181987	ENSG00000154556/ENSG00000149269/ENSG00000182533/ENSG00000198563/ENSG00000151320	SORBS2/PAK1/CAV3/DDX39B/AKAP6	5
BP	GO:0006266	DNA ligation	5|2417	24|14725	0.357649083835694	0.914784114181987	ENSG00000143799/ENSG00000169621/ENSG00000152422/ENSG00000070501/ENSG00000131747	PARP1/APLF/XRCC4/POLB/TOP2A	5
BP	GO:0032228	regulation of synaptic transmission, GABAergic	5|2417	24|14725	0.357649083835694	0.914784114181987	ENSG00000169760/ENSG00000104267/ENSG00000115896/ENSG00000185666/ENSG00000157103	NLGN1/CA2/PLCL1/SYN3/SLC6A1	5
BP	GO:0032528	microvillus organization	5|2417	24|14725	0.357649083835694	0.914784114181987	ENSG00000089327/ENSG00000154310/ENSG00000006611/ENSG00000125249/ENSG00000166866	FXYD5/TNIK/USH1C/RAP2A/MYO1A	5
BP	GO:0033233	regulation of protein sumoylation	5|2417	24|14725	0.357649083835694	0.914784114181987	ENSG00000147889/ENSG00000268606/ENSG00000183305/ENSG00000163938/ENSG00000122481	CDKN2A/MAGEA2/MAGEA2B/GNL3/RWDD3	5
BP	GO:0033522	histone H2A ubiquitination	5|2417	24|14725	0.357649083835694	0.914784114181987	ENSG00000158290/ENSG00000112130/ENSG00000183337/ENSG00000156374/ENSG00000121481	CUL4B/RNF8/BCOR/PCGF6/RNF2	5
BP	GO:0036065	fucosylation	5|2417	24|14725	0.357649083835694	0.914784114181987	ENSG00000262655/ENSG00000148803/ENSG00000187676/ENSG00000172728/ENSG00000196371	SPON1/FUOM/B3GLCT/FUT10/FUT4	5
BP	GO:0042755	eating behavior	5|2417	24|14725	0.357649083835694	0.914784114181987	ENSG00000154277/ENSG00000169860/ENSG00000116329/ENSG00000181004/ENSG00000109255	UCHL1/P2RY1/OPRD1/BBS12/NMU	5
BP	GO:0046636	negative regulation of alpha-beta T cell activation	5|2417	24|14725	0.357649083835694	0.914784114181987	ENSG00000136630/ENSG00000081181/ENSG00000117586/ENSG00000143184/ENSG00000105639	HLX/ARG2/TNFSF4/XCL1/JAK3	5
BP	GO:0046856	phosphatidylinositol dephosphorylation	5|2417	24|14725	0.357649083835694	0.914784114181987	ENSG00000102043/ENSG00000204084/ENSG00000211456/ENSG00000087053/ENSG00000159082	MTMR8/INPP5B/SACM1L/MTMR2/SYNJ1	5
BP	GO:0051294	establishment of spindle orientation	5|2417	24|14725	0.357649083835694	0.914784114181987	ENSG00000007372/ENSG00000136158/ENSG00000040275/ENSG00000086827/ENSG00000147316	PAX6/SPRY2/SPDL1/ZW10/MCPH1	5
BP	GO:0051569	regulation of histone H3-K4 methylation	5|2417	24|14725	0.357649083835694	0.914784114181987	ENSG00000158321/ENSG00000162676/ENSG00000198730/ENSG00000183337/ENSG00000012048	AUTS2/GFI1/CTR9/BCOR/BRCA1	5
BP	GO:0061049	cell growth involved in cardiac muscle cell development	5|2417	24|14725	0.357649083835694	0.914784114181987	ENSG00000154556/ENSG00000149269/ENSG00000182533/ENSG00000198563/ENSG00000151320	SORBS2/PAK1/CAV3/DDX39B/AKAP6	5
BP	GO:2000516	positive regulation of CD4-positive, alpha-beta T cell activation	5|2417	24|14725	0.357649083835694	0.914784114181987	ENSG00000136630/ENSG00000065675/ENSG00000112149/ENSG00000117586/ENSG00000143184	HLX/PRKCQ/CD83/TNFSF4/XCL1	5
BP	GO:0050770	regulation of axonogenesis	27|2417	152|14725	0.358527720625428	0.914784114181987	ENSG00000277586/ENSG00000184486/ENSG00000114251/ENSG00000185008/ENSG00000169554/ENSG00000131711/ENSG00000171517/ENSG00000163623/ENSG00000145147/ENSG00000135333/ENSG00000137285/ENSG00000075213/ENSG00000133104/ENSG00000168779/ENSG00000143032/ENSG00000010319/ENSG00000134569/ENSG00000149269/ENSG00000076356/ENSG00000077264/ENSG00000182175/ENSG00000151490/ENSG00000148053/ENSG00000018189/ENSG00000136040/ENSG00000114999/ENSG00000154342	NEFL/POU3F2/WNT5A/ROBO2/ZEB2/MAP1B/LPAR3/NKX6-1/SLIT2/EPHA7/TUBB2B/SEMA3A/SPART/SHOX2/BARHL2/SEMA3G/LRP4/PAK1/PLXNA2/PAK3/RGMA/PTPRO/NTRK2/RUFY3/PLXNC1/TTL/WNT3A	27
BP	GO:2001252	positive regulation of chromosome organization	27|2417	152|14725	0.358527720625428	0.914784114181987	ENSG00000019549/ENSG00000016082/ENSG00000158321/ENSG00000065675/ENSG00000009709/ENSG00000138336/ENSG00000162367/ENSG00000149311/ENSG00000143033/ENSG00000184304/ENSG00000198730/ENSG00000188906/ENSG00000147601/ENSG00000020922/ENSG00000198160/ENSG00000102081/ENSG00000153187/ENSG00000117650/ENSG00000120438/ENSG00000012048/ENSG00000159086/ENSG00000138668/ENSG00000163938/ENSG00000116560/ENSG00000126787/ENSG00000096717/ENSG00000166164	SNAI2/ISL1/AUTS2/PRKCQ/PAX7/TET1/TAL1/ATM/MTF2/PRKD1/CTR9/LRRK2/TERF1/MRE11/MIER1/FMR1/HNRNPU/NEK2/TCP1/BRCA1/PAXBP1/HNRNPD/GNL3/SFPQ/DLGAP5/SIRT1/BRD7	27
BP	GO:0031334	positive regulation of protein complex assembly	40|2417	229|14725	0.359146694622383	0.914784114181987	ENSG00000145703/ENSG00000147065/ENSG00000183853/ENSG00000155816/ENSG00000140968/ENSG00000183072/ENSG00000242498/ENSG00000122691/ENSG00000141682/ENSG00000116741/ENSG00000145736/ENSG00000143799/ENSG00000162367/ENSG00000163171/ENSG00000149269/ENSG00000269113/ENSG00000149311/ENSG00000174130/ENSG00000112290/ENSG00000182533/ENSG00000158290/ENSG00000151422/ENSG00000163431/ENSG00000097033/ENSG00000186854/ENSG00000147601/ENSG00000272047/ENSG00000156735/ENSG00000009694/ENSG00000117748/ENSG00000169884/ENSG00000135116/ENSG00000052795/ENSG00000111358/ENSG00000175595/ENSG00000137947/ENSG00000187098/ENSG00000115956/ENSG00000177606/ENSG00000132383	IQGAP2/MSN/KIRREL1/FMN2/IRF8/NKX2-5/ARPIN/TWIST1/PMAIP1/RGS2/GTF2H2/PARP1/TAL1/CDC42EP3/PAK1/TRABD2B/ATM/TLR6/WASF1/CAV3/CUL4B/FER/LMOD1/SH3GLB1/TRABD2A/TERF1/GTF2H5/BAG4/TENM1/RPA2/WNT10B/HRK/FNIP2/GTF2H3/ERCC4/GTF2B/MITF/PLEK/JUN/RPA1	40
BP	GO:1903825	organic acid transmembrane transport	19|2417	105|14725	0.359355818069407	0.914784114181987	ENSG00000162409/ENSG00000079215/ENSG00000072041/ENSG00000112394/ENSG00000197106/ENSG00000165349/ENSG00000180773/ENSG00000106688/ENSG00000148942/ENSG00000141485/ENSG00000060762/ENSG00000149150/ENSG00000177058/ENSG00000188338/ENSG00000116704/ENSG00000139209/ENSG00000143867/ENSG00000063127/ENSG00000089057	PRKAA2/SLC1A3/SLC6A15/SLC16A10/SLC6A17/SLC7A3/SLC36A4/SLC1A1/SLC5A12/SLC13A5/MPC1/SLC43A1/SLC38A9/SLC38A3/SLC35D1/SLC38A4/OSR1/SLC6A16/SLC23A2	19
BP	GO:1905039	carboxylic acid transmembrane transport	19|2417	105|14725	0.359355818069407	0.914784114181987	ENSG00000162409/ENSG00000079215/ENSG00000072041/ENSG00000112394/ENSG00000197106/ENSG00000165349/ENSG00000180773/ENSG00000106688/ENSG00000148942/ENSG00000141485/ENSG00000060762/ENSG00000149150/ENSG00000177058/ENSG00000188338/ENSG00000116704/ENSG00000139209/ENSG00000143867/ENSG00000063127/ENSG00000089057	PRKAA2/SLC1A3/SLC6A15/SLC16A10/SLC6A17/SLC7A3/SLC36A4/SLC1A1/SLC5A12/SLC13A5/MPC1/SLC43A1/SLC38A9/SLC38A3/SLC35D1/SLC38A4/OSR1/SLC6A16/SLC23A2	19
BP	GO:0045927	positive regulation of growth	41|2417	235|14725	0.359843574219253	0.914784114181987	ENSG00000128602/ENSG00000184486/ENSG00000136630/ENSG00000069702/ENSG00000138795/ENSG00000115112/ENSG00000131711/ENSG00000171517/ENSG00000138685/ENSG00000143858/ENSG00000169946/ENSG00000184937/ENSG00000117707/ENSG00000081189/ENSG00000104332/ENSG00000174705/ENSG00000164532/ENSG00000149269/ENSG00000176406/ENSG00000166148/ENSG00000165409/ENSG00000177189/ENSG00000129152/ENSG00000103528/ENSG00000102678/ENSG00000111087/ENSG00000101843/ENSG00000181408/ENSG00000146648/ENSG00000018189/ENSG00000253729/ENSG00000198563/ENSG00000079841/ENSG00000007402/ENSG00000123737/ENSG00000154342/ENSG00000170242/ENSG00000213066/ENSG00000151320/ENSG00000185345/ENSG00000119927	SMO/POU3F2/HLX/TGFBR3/LEF1/TFCP2L1/MAP1B/LPAR3/FGF2/SYT2/ZFPM2/WT1/PROX1/MEF2C/SFRP1/SH3PXD2B/TBX20/PAK1/RIMS2/AVPR1A/TSHR/RPS6KA3/MYOD1/SYT17/FGF9/GLI1/PSMD10/UTS2R/EGFR/RUFY3/PRKDC/DDX39B/RIMS1/CACNA2D2/EXOSC9/WNT3A/USP47/FGFR1OP/AKAP6/PRKN/GPAM	41
BP	GO:0001573	ganglioside metabolic process	3|2417	13|14725	0.362204034943109	0.914784114181987	ENSG00000257524/ENSG00000162139/ENSG00000160408	AL157935.2/NEU3/ST6GALNAC6	3
BP	GO:0001780	neutrophil homeostasis	3|2417	13|14725	0.362204034943109	0.914784114181987	ENSG00000166086/ENSG00000153208/ENSG00000184588	JAM3/MERTK/PDE4B	3
BP	GO:0002726	positive regulation of T cell cytokine production	3|2417	13|14725	0.362204034943109	0.914784114181987	ENSG00000117586/ENSG00000143184/ENSG00000172175	TNFSF4/XCL1/MALT1	3
BP	GO:0007635	chemosensory behavior	3|2417	13|14725	0.362204034943109	0.914784114181987	ENSG00000196689/ENSG00000198400/ENSG00000161681	TRPV1/NTRK1/SHANK1	3
BP	GO:0009109	coenzyme catabolic process	3|2417	13|14725	0.362204034943109	0.914784114181987	ENSG00000136010/ENSG00000144908/ENSG00000204653	ALDH1L2/ALDH1L1/ASPDH	3
BP	GO:0010566	regulation of ketone biosynthetic process	3|2417	13|14725	0.362204034943109	0.914784114181987	ENSG00000050165/ENSG00000153162/ENSG00000132423	DKK3/BMP6/COQ3	3
BP	GO:0010744	positive regulation of macrophage derived foam cell differentiation	3|2417	13|14725	0.362204034943109	0.914784114181987	ENSG00000175445/ENSG00000144891/ENSG00000179593	LPL/AGTR1/ALOX15B	3
BP	GO:0010875	positive regulation of cholesterol efflux	3|2417	13|14725	0.362204034943109	0.914784114181987	ENSG00000100979/ENSG00000185920/ENSG00000096717	PLTP/PTCH1/SIRT1	3
BP	GO:0010878	cholesterol storage	3|2417	13|14725	0.362204034943109	0.914784114181987	ENSG00000164211/ENSG00000175445/ENSG00000186951	STARD4/LPL/PPARA	3
BP	GO:0014854	response to inactivity	3|2417	13|14725	0.362204034943109	0.914784114181987	ENSG00000183873/ENSG00000198947/ENSG00000152818	SCN5A/DMD/UTRN	3
BP	GO:0015669	gas transport	3|2417	13|14725	0.362204034943109	0.914784114181987	ENSG00000104267/ENSG00000240583/ENSG00000086506	CA2/AQP1/HBQ1	3
BP	GO:0017014	protein nitrosylation	3|2417	13|14725	0.362204034943109	0.914784114181987	ENSG00000007171/ENSG00000198947/ENSG00000058668	NOS2/DMD/ATP2B4	3
BP	GO:0018119	peptidyl-cysteine S-nitrosylation	3|2417	13|14725	0.362204034943109	0.914784114181987	ENSG00000007171/ENSG00000198947/ENSG00000058668	NOS2/DMD/ATP2B4	3
BP	GO:0030836	positive regulation of actin filament depolymerization	3|2417	13|14725	0.362204034943109	0.914784114181987	ENSG00000077522/ENSG00000165410/ENSG00000115956	ACTN2/CFL2/PLEK	3
BP	GO:0032691	negative regulation of interleukin-1 beta production	3|2417	13|14725	0.362204034943109	0.914784114181987	ENSG00000084207/ENSG00000175344/ENSG00000105483	GSTP1/CHRNA7/CARD8	3
BP	GO:0032736	positive regulation of interleukin-13 production	3|2417	13|14725	0.362204034943109	0.914784114181987	ENSG00000145777/ENSG00000117586/ENSG00000196083	TSLP/TNFSF4/IL1RAP	3
BP	GO:0032785	negative regulation of DNA-templated transcription, elongation	3|2417	13|14725	0.362204034943109	0.914784114181987	ENSG00000152192/ENSG00000112130/ENSG00000153187	POU4F1/RNF8/HNRNPU	3
BP	GO:0034134	toll-like receptor 2 signaling pathway	3|2417	13|14725	0.362204034943109	0.914784114181987	ENSG00000174130/ENSG00000155629/ENSG00000254087	TLR6/PIK3AP1/LYN	3
BP	GO:0035372	protein localization to microtubule	3|2417	13|14725	0.362204034943109	0.914784114181987	ENSG00000101871/ENSG00000128881/ENSG00000153187	MID1/TTBK2/HNRNPU	3
BP	GO:0045076	regulation of interleukin-2 biosynthetic process	3|2417	13|14725	0.362204034943109	0.914784114181987	ENSG00000065675/ENSG00000174842/ENSG00000010610	PRKCQ/GLMN/CD4	3
BP	GO:0045141	meiotic telomere clustering	3|2417	13|14725	0.362204034943109	0.914784114181987	ENSG00000149311/ENSG00000147601/ENSG00000160117	ATM/TERF1/ANKLE1	3
BP	GO:0045187	regulation of circadian sleep/wake cycle, sleep	3|2417	13|14725	0.362204034943109	0.914784114181987	ENSG00000177301/ENSG00000181408/ENSG00000109255	KCNA2/UTS2R/NMU	3
BP	GO:0045623	negative regulation of T-helper cell differentiation	3|2417	13|14725	0.362204034943109	0.914784114181987	ENSG00000136630/ENSG00000117586/ENSG00000105639	HLX/TNFSF4/JAK3	3
BP	GO:0045723	positive regulation of fatty acid biosynthetic process	3|2417	13|14725	0.362204034943109	0.914784114181987	ENSG00000073756/ENSG00000166148/ENSG00000123684	PTGS2/AVPR1A/LPGAT1	3
BP	GO:0046321	positive regulation of fatty acid oxidation	3|2417	13|14725	0.362204034943109	0.914784114181987	ENSG00000122691/ENSG00000173208/ENSG00000186951	TWIST1/ABCD2/PPARA	3
BP	GO:0051349	positive regulation of lyase activity	3|2417	13|14725	0.362204034943109	0.914784114181987	ENSG00000007171/ENSG00000170425/ENSG00000165409	NOS2/ADORA2B/TSHR	3
BP	GO:0060009	Sertoli cell development	3|2417	13|14725	0.362204034943109	0.914784114181987	ENSG00000005513/ENSG00000198400/ENSG00000102531	SOX8/NTRK1/FNDC3A	3
BP	GO:0060252	positive regulation of glial cell proliferation	3|2417	13|14725	0.362204034943109	0.914784114181987	ENSG00000181690/ENSG00000207870/ENSG00000254087	PLAG1/MIR221/LYN	3
BP	GO:0070672	response to interleukin-15	3|2417	13|14725	0.362204034943109	0.914784114181987	ENSG00000068366/ENSG00000010610/ENSG00000105639	ACSL4/CD4/JAK3	3
BP	GO:0071318	cellular response to ATP	3|2417	13|14725	0.362204034943109	0.914784114181987	ENSG00000136425/ENSG00000196689/ENSG00000073756	CIB2/TRPV1/PTGS2	3
BP	GO:0072216	positive regulation of metanephros development	3|2417	13|14725	0.362204034943109	0.914784114181987	ENSG00000184937/ENSG00000075891/ENSG00000113721	WT1/PAX2/PDGFRB	3
BP	GO:0090178	regulation of establishment of planar polarity involved in neural tube closure	3|2417	13|14725	0.362204034943109	0.914784114181987	ENSG00000162738/ENSG00000114251/ENSG00000104332	VANGL2/WNT5A/SFRP1	3
BP	GO:0090220	chromosome localization to nuclear envelope involved in homologous chromosome segregation	3|2417	13|14725	0.362204034943109	0.914784114181987	ENSG00000149311/ENSG00000147601/ENSG00000160117	ATM/TERF1/ANKLE1	3
BP	GO:0090335	regulation of brown fat cell differentiation	3|2417	13|14725	0.362204034943109	0.914784114181987	ENSG00000073756/ENSG00000140718/ENSG00000096717	PTGS2/FTO/SIRT1	3
BP	GO:0097154	GABAergic neuron differentiation	3|2417	13|14725	0.362204034943109	0.914784114181987	ENSG00000115844/ENSG00000136352/ENSG00000187821	DLX2/NKX2-1/HELT	3
BP	GO:0098911	regulation of ventricular cardiac muscle cell action potential	3|2417	13|14725	0.362204034943109	0.914784114181987	ENSG00000046604/ENSG00000134755/ENSG00000151067	DSG2/DSC2/CACNA1C	3
BP	GO:1901201	regulation of extracellular matrix assembly	3|2417	13|14725	0.362204034943109	0.914784114181987	ENSG00000169604/ENSG00000170961/ENSG00000102760	ANTXR1/HAS2/RGCC	3
BP	GO:1901213	regulation of transcription from RNA polymerase II promoter involved in heart development	3|2417	13|14725	0.362204034943109	0.914784114181987	ENSG00000163132/ENSG00000183691/ENSG00000164458	MSX1/NOG/TBXT	3
BP	GO:1903350	response to dopamine	3|2417	13|14725	0.362204034943109	0.914784114181987	ENSG00000188906/ENSG00000196591/ENSG00000185345	LRRK2/HDAC2/PRKN	3
BP	GO:1903351	cellular response to dopamine	3|2417	13|14725	0.362204034943109	0.914784114181987	ENSG00000188906/ENSG00000196591/ENSG00000185345	LRRK2/HDAC2/PRKN	3
BP	GO:1904814	regulation of protein localization to chromosome, telomeric region	3|2417	13|14725	0.362204034943109	0.914784114181987	ENSG00000147601/ENSG00000120438/ENSG00000163938	TERF1/TCP1/GNL3	3
BP	GO:1903046	meiotic cell cycle process	30|2417	170|14725	0.362253278694473	0.914784114181987	ENSG00000133863/ENSG00000155816/ENSG00000114251/ENSG00000100206/ENSG00000149311/ENSG00000163132/ENSG00000162669/ENSG00000003137/ENSG00000269964/ENSG00000147601/ENSG00000058804/ENSG00000020922/ENSG00000066279/ENSG00000112029/ENSG00000180336/ENSG00000057468/ENSG00000169679/ENSG00000131747/ENSG00000112742/ENSG00000158806/ENSG00000151503/ENSG00000160117/ENSG00000149636/ENSG00000175595/ENSG00000121211/ENSG00000113810/ENSG00000134698/ENSG00000164611/ENSG00000164256/ENSG00000095002	TEX15/FMN2/WNT5A/DMC1/ATM/MSX1/HFM1/CYP26B1/MEI4/TERF1/NDC1/MRE11/ASPM/FBXO5/MEIOC/MSH4/BUB1/TOP2A/TTK/NPM2/NCAPD3/ANKLE1/DSN1/ERCC4/MND1/SMC4/AGO4/PTTG1/PRDM9/MSH2	30
BP	GO:0044843	cell cycle G1/S phase transition	45|2417	259|14725	0.362268179713415	0.914784114181987	ENSG00000147889/ENSG00000118495/ENSG00000118971/ENSG00000060982/ENSG00000022267/ENSG00000197343/ENSG00000119715/ENSG00000165617/ENSG00000097046/ENSG00000145604/ENSG00000206557/ENSG00000149311/ENSG00000164045/ENSG00000078900/ENSG00000207870/ENSG00000162676/ENSG00000228716/ENSG00000158290/ENSG00000176390/ENSG00000125885/ENSG00000172167/ENSG00000144677/ENSG00000117748/ENSG00000166263/ENSG00000112029/ENSG00000111087/ENSG00000132780/ENSG00000085840/ENSG00000123080/ENSG00000146648/ENSG00000091651/ENSG00000101868/ENSG00000058668/ENSG00000253729/ENSG00000094804/ENSG00000149308/ENSG00000065328/ENSG00000158402/ENSG00000161970/ENSG00000172201/ENSG00000155858/ENSG00000102760/ENSG00000166164/ENSG00000134480/ENSG00000132383	CDKN2A/PLAGL1/CCND2/BCAT1/FHL1/ZNF655/ESRRB/DACT1/CDC7/SKP2/TRIM71/ATM/CDC25A/TP73/MIR221/GFI1/DHFR/CUL4B/CRLF3/MCM8/MTBP/CTDSPL/RPA2/STXBP4/FBXO5/GLI1/NASP/ORC1/CDKN2C/EGFR/ORC6/POLA1/ATP2B4/PRKDC/CDC6/NPAT/MCM10/CDC25C/RPL26/ID4/LSM11/RGCC/BRD7/CCNH/RPA1	45
BP	GO:0009416	response to light stimulus	47|2417	271|14725	0.3632922646391	0.915455706538278	ENSG00000233276/ENSG00000079215/ENSG00000105991/ENSG00000118402/ENSG00000171956/ENSG00000196549/ENSG00000157404/ENSG00000160469/ENSG00000144061/ENSG00000129159/ENSG00000145736/ENSG00000143799/ENSG00000138741/ENSG00000048028/ENSG00000164045/ENSG00000196338/ENSG00000078900/ENSG00000010072/ENSG00000143476/ENSG00000162607/ENSG00000166349/ENSG00000168811/ENSG00000158290/ENSG00000180376/ENSG00000240583/ENSG00000188107/ENSG00000128617/ENSG00000073756/ENSG00000075131/ENSG00000102081/ENSG00000122008/ENSG00000146648/ENSG00000109255/ENSG00000134138/ENSG00000169220/ENSG00000161970/ENSG00000175595/ENSG00000111142/ENSG00000149554/ENSG00000170242/ENSG00000152465/ENSG00000186298/ENSG00000096717/ENSG00000180245/ENSG00000123360/ENSG00000095464/ENSG00000095002	GPX1/SLC1A3/HOXA1/ELOVL4/FOXB1/MME/KIT/BRSK1/NPHP1/KCNC1/GTF2H2/PARP1/TRPC3/USP28/CDC25A/NLGN3/TP73/SPRTN/DTL/USP1/RAG1/IL12A/CUL4B/CCDC66/AQP1/EYS/OPN1SW/PTGS2/TIPIN/FMR1/POLK/EGFR/NMU/MEIS2/RGS14/RPL26/ERCC4/METAP2/CHEK1/USP47/NMT2/PPP1CC/SIRT1/RRH/PDE1B/PDE6C/MSH2	47
BP	GO:0006749	glutathione metabolic process	9|2417	47|14725	0.363485849746663	0.915455706538278	ENSG00000233276/ENSG00000084207/ENSG00000170899/ENSG00000213366/ENSG00000132763/ENSG00000143942/ENSG00000023909/ENSG00000131067/ENSG00000085871	GPX1/GSTP1/GSTA4/GSTM2/MMACHC/CHAC2/GCLM/GGT7/MGST2	9
BP	GO:0009311	oligosaccharide metabolic process	9|2417	47|14725	0.363485849746663	0.915455706538278	ENSG00000184005/ENSG00000064225/ENSG00000157350/ENSG00000214013/ENSG00000257524/ENSG00000102393/ENSG00000162139/ENSG00000160408/ENSG00000117151	ST6GALNAC3/ST3GAL6/ST3GAL2/GANC/AL157935.2/GLA/NEU3/ST6GALNAC6/CTBS	9
BP	GO:0043525	positive regulation of neuron apoptotic process	9|2417	47|14725	0.363485849746663	0.915455706538278	ENSG00000213949/ENSG00000135333/ENSG00000149311/ENSG00000077264/ENSG00000107859/ENSG00000105737/ENSG00000165917/ENSG00000177606/ENSG00000101160	ITGA1/EPHA7/ATM/PAK3/PITX3/GRIK5/RAPSN/JUN/CTSZ	9
BP	GO:0044380	protein localization to cytoskeleton	9|2417	47|14725	0.363485849746663	0.915455706538278	ENSG00000101871/ENSG00000128881/ENSG00000083535/ENSG00000168172/ENSG00000153187/ENSG00000112742/ENSG00000198920/ENSG00000175455/ENSG00000147316	MID1/TTBK2/PIBF1/HOOK3/HNRNPU/TTK/KIAA0753/CCDC14/MCPH1	9
BP	GO:1904892	regulation of STAT cascade	21|2417	117|14725	0.363511321293976	0.915455706538278	ENSG00000149948/ENSG00000085662/ENSG00000010810/ENSG00000016082/ENSG00000131409/ENSG00000157404/ENSG00000101017/ENSG00000176204/ENSG00000145777/ENSG00000207870/ENSG00000125848/ENSG00000083535/ENSG00000168811/ENSG00000176390/ENSG00000188993/ENSG00000196591/ENSG00000242689/ENSG00000254087/ENSG00000185245/ENSG00000102931/ENSG00000160233	HMGA2/AKR1B1/FYN/ISL1/LRRC4B/KIT/CD40/LRRTM4/TSLP/MIR221/FLRT3/PIBF1/IL12A/CRLF3/LRRC66/HDAC2/CNTF/LYN/GP1BA/ARL2BP/LRRC3	21
BP	GO:0008360	regulation of cell shape	23|2417	129|14725	0.366955205518699	0.922906967684252	ENSG00000082397/ENSG00000162493/ENSG00000147065/ENSG00000112276/ENSG00000010810/ENSG00000198121/ENSG00000188677/ENSG00000157404/ENSG00000120318/ENSG00000097046/ENSG00000133026/ENSG00000159023/ENSG00000163171/ENSG00000165288/ENSG00000128881/ENSG00000128578/ENSG00000100473/ENSG00000132970/ENSG00000157654/ENSG00000131437/ENSG00000102302/ENSG00000136040/ENSG00000099260	EPB41L3/PDPN/MSN/BVES/FYN/LPAR1/PARVB/KIT/ARAP3/CDC7/MYH10/EPB41/CDC42EP3/BRWD3/TTBK2/STRIP2/COCH/WASF3/PALM2-AKAP2/KIF3A/FGD1/PLXNC1/PALMD	23
BP	GO:0033500	carbohydrate homeostasis	35|2417	200|14725	0.366962653046487	0.922906967684252	ENSG00000162409/ENSG00000149212/ENSG00000116678/ENSG00000007372/ENSG00000100504/ENSG00000185920/ENSG00000132386/ENSG00000145087/ENSG00000086619/ENSG00000145242/ENSG00000139515/ENSG00000075891/ENSG00000118965/ENSG00000219607/ENSG00000182533/ENSG00000119782/ENSG00000174672/ENSG00000105737/ENSG00000150907/ENSG00000023909/ENSG00000107560/ENSG00000147642/ENSG00000166263/ENSG00000170608/ENSG00000185002/ENSG00000164038/ENSG00000137509/ENSG00000135631/ENSG00000089685/ENSG00000075142/ENSG00000083720/ENSG00000115138/ENSG00000118418/ENSG00000164182/ENSG00000096717	PRKAA2/SESN3/LEPR/PAX6/PYGL/PTCH1/SERPINF1/STXBP5L/ERO1B/EPHA5/PDX1/PAX2/WDR35/PPP1R3G/CAV3/FKBP1B/BRSK2/GRIK5/FOXO1/GCLM/RAB11FIP2/SYBU/STXBP4/FOXA3/RFX6/SLC9B2/PRCP/RAB11FIP5/BIRC5/SRI/OXCT1/POMC/HMGN3/NDUFAF2/SIRT1	35
BP	GO:0042593	glucose homeostasis	35|2417	200|14725	0.366962653046487	0.922906967684252	ENSG00000162409/ENSG00000149212/ENSG00000116678/ENSG00000007372/ENSG00000100504/ENSG00000185920/ENSG00000132386/ENSG00000145087/ENSG00000086619/ENSG00000145242/ENSG00000139515/ENSG00000075891/ENSG00000118965/ENSG00000219607/ENSG00000182533/ENSG00000119782/ENSG00000174672/ENSG00000105737/ENSG00000150907/ENSG00000023909/ENSG00000107560/ENSG00000147642/ENSG00000166263/ENSG00000170608/ENSG00000185002/ENSG00000164038/ENSG00000137509/ENSG00000135631/ENSG00000089685/ENSG00000075142/ENSG00000083720/ENSG00000115138/ENSG00000118418/ENSG00000164182/ENSG00000096717	PRKAA2/SESN3/LEPR/PAX6/PYGL/PTCH1/SERPINF1/STXBP5L/ERO1B/EPHA5/PDX1/PAX2/WDR35/PPP1R3G/CAV3/FKBP1B/BRSK2/GRIK5/FOXO1/GCLM/RAB11FIP2/SYBU/STXBP4/FOXA3/RFX6/SLC9B2/PRCP/RAB11FIP5/BIRC5/SRI/OXCT1/POMC/HMGN3/NDUFAF2/SIRT1	35
BP	GO:0032387	negative regulation of intracellular transport	10|2417	53|14725	0.368895996506054	0.92633454829854	ENSG00000180667/ENSG00000135272/ENSG00000131711/ENSG00000103241/ENSG00000154188/ENSG00000188906/ENSG00000100292/ENSG00000157782/ENSG00000156735/ENSG00000102081	YOD1/MDFIC/MAP1B/FOXF1/ANGPT1/LRRK2/HMOX1/CABP1/BAG4/FMR1	10
BP	GO:0075733	intracellular transport of virus	10|2417	53|14725	0.368895996506054	0.92633454829854	ENSG00000136243/ENSG00000069248/ENSG00000120253/ENSG00000196911/ENSG00000058804/ENSG00000102081/ENSG00000113569/ENSG00000152465/ENSG00000108559/ENSG00000102900	NUPL2/NUP133/NUP43/KPNA5/NDC1/FMR1/NUP155/NMT2/NUP88/NUP93	10
BP	GO:0045777	positive regulation of blood pressure	6|2417	30|14725	0.368984709774138	0.92633454829854	ENSG00000134548/ENSG00000144596/ENSG00000166148/ENSG00000175344/ENSG00000181408/ENSG00000109255	SPX/GRIP2/AVPR1A/CHRNA7/UTS2R/NMU	6
BP	GO:1903053	regulation of extracellular matrix organization	6|2417	30|14725	0.368984709774138	0.92633454829854	ENSG00000162493/ENSG00000162733/ENSG00000134954/ENSG00000169604/ENSG00000170961/ENSG00000102760	PDPN/DDR2/ETS1/ANTXR1/HAS2/RGCC	6
BP	GO:0031532	actin cytoskeleton reorganization	16|2417	88|14725	0.369411196771	0.926597567346723	ENSG00000154310/ENSG00000131435/ENSG00000158321/ENSG00000188677/ENSG00000154639/ENSG00000157404/ENSG00000170989/ENSG00000149269/ENSG00000169604/ENSG00000151422/ENSG00000125249/ENSG00000134853/ENSG00000174672/ENSG00000112137/ENSG00000143776/ENSG00000115956	TNIK/PDLIM4/AUTS2/PARVB/CXADR/KIT/S1PR1/PAK1/ANTXR1/FER/RAP2A/PDGFRA/BRSK2/PHACTR1/CDC42BPA/PLEK	16
BP	GO:0002521	leukocyte differentiation	69|2417	403|14725	0.369419168906602	0.926597567346723	ENSG00000147257/ENSG00000147889/ENSG00000107957/ENSG00000148516/ENSG00000074047/ENSG00000136630/ENSG00000152192/ENSG00000234745/ENSG00000182568/ENSG00000153551/ENSG00000138795/ENSG00000115232/ENSG00000116678/ENSG00000152495/ENSG00000081059/ENSG00000198945/ENSG00000115604/ENSG00000134198/ENSG00000123685/ENSG00000081189/ENSG00000157404/ENSG00000104332/ENSG00000125813/ENSG00000128606/ENSG00000143799/ENSG00000153208/ENSG00000156535/ENSG00000147251/ENSG00000162367/ENSG00000112149/ENSG00000154127/ENSG00000133710/ENSG00000122592/ENSG00000149311/ENSG00000104267/ENSG00000101265/ENSG00000087842/ENSG00000069667/ENSG00000169071/ENSG00000048052/ENSG00000003137/ENSG00000166349/ENSG00000117586/ENSG00000168811/ENSG00000161405/ENSG00000155846/ENSG00000083799/ENSG00000109906/ENSG00000101882/ENSG00000165409/ENSG00000066405/ENSG00000117322/ENSG00000164038/ENSG00000198400/ENSG00000253729/ENSG00000166147/ENSG00000254087/ENSG00000101974/ENSG00000125686/ENSG00000160219/ENSG00000154229/ENSG00000187098/ENSG00000010610/ENSG00000096717/ENSG00000105639/ENSG00000123360/ENSG00000177606/ENSG00000172175/ENSG00000095002	GPC3/CDKN2A/SH3PXD2A/ZEB1/GLI2/HLX/POU4F1/HLA-B/SATB1/CMTM7/LEF1/ITGA4/LEPR/CAMK4/TCF7/L3MBTL3/IL18R1/TSPAN2/BATF3/MEF2C/KIT/SFRP1/PAX1/LRRC17/PARP1/MERTK/CD109/DOCK11/TAL1/CD83/UBASH3B/SPINK5/HOXA7/ATM/CA2/RASSF2/PIR/RORA/ROR2/HDAC9/CYP26B1/RAG1/TNFSF4/IL12A/IKZF3/PPARGC1B/CYLD/ZBTB16/NKAP/TSHR/CLDN18/CR2/SLC9B2/NTRK1/PRKDC/FBN1/LYN/ATP11C/MED1/GAB3/PRKCA/MITF/CD4/SIRT1/JAK3/PDE1B/JUN/MALT1/MSH2	69
BP	GO:0019722	calcium-mediated signaling	26|2417	147|14725	0.371114702441225	0.930435210714597	ENSG00000145362/ENSG00000183023/ENSG00000213366/ENSG00000198947/ENSG00000138193/ENSG00000136160/ENSG00000166292/ENSG00000144891/ENSG00000188906/ENSG00000122420/ENSG00000119782/ENSG00000172348/ENSG00000166148/ENSG00000171596/ENSG00000146648/ENSG00000058668/ENSG00000075142/ENSG00000136931/ENSG00000151067/ENSG00000113811/ENSG00000010610/ENSG00000171532/ENSG00000155962/ENSG00000151320/ENSG00000115956/ENSG00000183134	ANK2/SLC8A1/GSTM2/DMD/PLCE1/EDNRB/TMEM100/AGTR1/LRRK2/PTGFR/FKBP1B/RCAN2/AVPR1A/NMUR1/EGFR/ATP2B4/SRI/NR5A1/CACNA1C/SELENOK/CD4/NEUROD2/CLIC2/AKAP6/PLEK/PTGDR2	26
BP	GO:0097711	ciliary basal body-plasma membrane docking	17|2417	94|14725	0.371841698444518	0.931426999535043	ENSG00000144061/ENSG00000128881/ENSG00000103494/ENSG00000104833/ENSG00000198707/ENSG00000182504/ENSG00000174799/ENSG00000166037/ENSG00000151466/ENSG00000135315/ENSG00000117650/ENSG00000147874/ENSG00000168778/ENSG00000164953/ENSG00000103540/ENSG00000119397/ENSG00000213066	NPHP1/TTBK2/RPGRIP1L/TUBB4A/CEP290/CEP97/CEP135/CEP57/SCLT1/CEP162/NEK2/HAUS6/TCTN2/TMEM67/CCP110/CNTRL/FGFR1OP	17
BP	GO:2001237	negative regulation of extrinsic apoptotic signaling pathway	17|2417	94|14725	0.371841698444518	0.931426999535043	ENSG00000233276/ENSG00000084207/ENSG00000196730/ENSG00000019549/ENSG00000010810/ENSG00000112319/ENSG00000104313/ENSG00000139219/ENSG00000207870/ENSG00000100292/ENSG00000082146/ENSG00000091409/ENSG00000158161/ENSG00000023909/ENSG00000107731/ENSG00000012048/ENSG00000023287	GPX1/GSTP1/DAPK1/SNAI2/FYN/EYA4/EYA1/COL2A1/MIR221/HMOX1/STRADB/ITGA6/EYA3/GCLM/UNC5B/BRCA1/RB1CC1	17
BP	GO:0044839	cell cycle G2/M phase transition	45|2417	260|14725	0.37283742875863	0.933089575713384	ENSG00000149948/ENSG00000147889/ENSG00000022267/ENSG00000058091/ENSG00000119715/ENSG00000006611/ENSG00000085563/ENSG00000160469/ENSG00000097046/ENSG00000145604/ENSG00000149311/ENSG00000164045/ENSG00000147082/ENSG00000143476/ENSG00000163491/ENSG00000081377/ENSG00000104833/ENSG00000136122/ENSG00000198707/ENSG00000174672/ENSG00000117724/ENSG00000174799/ENSG00000161692/ENSG00000166037/ENSG00000159593/ENSG00000020922/ENSG00000092853/ENSG00000159147/ENSG00000117650/ENSG00000101843/ENSG00000012048/ENSG00000169884/ENSG00000147874/ENSG00000072571/ENSG00000158402/ENSG00000103540/ENSG00000184481/ENSG00000119397/ENSG00000136104/ENSG00000149554/ENSG00000197299/ENSG00000170242/ENSG00000213066/ENSG00000053254/ENSG00000134480	HMGA2/CDKN2A/FHL1/CDK14/ESRRB/USH1C/ABCB1/BRSK1/CDC7/SKP2/ATM/CDC25A/CCNB3/DTL/NEK10/CDC14B/TUBB4A/BORA/CEP290/BRSK2/CENPF/CEP135/DBF4B/CEP57/NAE1/MRE11/CLSPN/DONSON/NEK2/PSMD10/BRCA1/WNT10B/HAUS6/HMMR/CDC25C/CCP110/FOXO4/CNTRL/RNASEH2B/CHEK1/BLM/USP47/FGFR1OP/FOXN3/CCNH	45
BP	GO:0072331	signal transduction by p53 class mediator	45|2417	260|14725	0.37283742875863	0.933089575713384	ENSG00000162409/ENSG00000118495/ENSG00000019549/ENSG00000152192/ENSG00000122691/ENSG00000141682/ENSG00000072133/ENSG00000089486/ENSG00000144331/ENSG00000048028/ENSG00000149311/ENSG00000163132/ENSG00000078900/ENSG00000143479/ENSG00000174371/ENSG00000162521/ENSG00000141384/ENSG00000185513/ENSG00000268606/ENSG00000196591/ENSG00000189283/ENSG00000111445/ENSG00000143514/ENSG00000020922/ENSG00000117748/ENSG00000163918/ENSG00000101843/ENSG00000183305/ENSG00000012048/ENSG00000116478/ENSG00000122406/ENSG00000148835/ENSG00000158402/ENSG00000161970/ENSG00000149554/ENSG00000102760/ENSG00000197299/ENSG00000096717/ENSG00000197498/ENSG00000166164/ENSG00000185345/ENSG00000204435/ENSG00000138346/ENSG00000095002/ENSG00000132383	PRKAA2/PLAGL1/SNAI2/POU4F1/TWIST1/PMAIP1/RPS6KA6/CDIP1/ZNF385B/USP28/ATM/MSX1/TP73/DYRK3/EXO1/RBBP4/TAF4B/L3MBTL1/MAGEA2/HDAC2/FHIT/RFC5/TP53BP2/MRE11/RPA2/RFC4/PSMD10/MAGEA2B/BRCA1/HDAC1/RPL5/TAF5/CDC25C/RPL26/CHEK1/RGCC/BLM/SIRT1/RPF2/BRD7/PRKN/CSNK2B/DNA2/MSH2/RPA1	45
BP	GO:0030218	erythrocyte differentiation	18|2417	100|14725	0.374008391565326	0.935603546501423	ENSG00000106004/ENSG00000069702/ENSG00000198945/ENSG00000110693/ENSG00000157404/ENSG00000134954/ENSG00000162367/ENSG00000207870/ENSG00000143479/ENSG00000162769/ENSG00000169926/ENSG00000145220/ENSG00000172331/ENSG00000254087/ENSG00000125686/ENSG00000162722/ENSG00000100320/ENSG00000105639	HOXA5/TGFBR3/L3MBTL3/SOX6/KIT/ETS1/TAL1/MIR221/DYRK3/FLVCR1/KLF13/LYAR/BPGM/LYN/MED1/TRIM58/RBFOX2/JAK3	18
BP	GO:0017158	regulation of calcium ion-dependent exocytosis	12|2417	65|14725	0.377162449141206	0.93991275764367	ENSG00000100505/ENSG00000169760/ENSG00000143858/ENSG00000134207/ENSG00000176406/ENSG00000188906/ENSG00000105737/ENSG00000204176/ENSG00000103528/ENSG00000102081/ENSG00000170743/ENSG00000079841	TRIM9/NLGN1/SYT2/SYT6/RIMS2/LRRK2/GRIK5/SYT15/SYT17/FMR1/SYT9/RIMS1	12
BP	GO:0071479	cellular response to ionizing radiation	12|2417	65|14725	0.377162449141206	0.93991275764367	ENSG00000149948/ENSG00000118971/ENSG00000019549/ENSG00000186280/ENSG00000104332/ENSG00000149311/ENSG00000272047/ENSG00000111247/ENSG00000143493/ENSG00000161970/ENSG00000197299/ENSG00000096717	HMGA2/CCND2/SNAI2/KDM4D/SFRP1/ATM/GTF2H5/RAD51AP1/INTS7/RPL26/BLM/SIRT1	12
BP	GO:0030225	macrophage differentiation	7|2417	36|14725	0.377244984956244	0.93991275764367	ENSG00000198945/ENSG00000134198/ENSG00000143799/ENSG00000169071/ENSG00000160219/ENSG00000154229/ENSG00000096717	L3MBTL3/TSPAN2/PARP1/ROR2/GAB3/PRKCA/SIRT1	7
BP	GO:0051653	spindle localization	7|2417	36|14725	0.377244984956244	0.93991275764367	ENSG00000155816/ENSG00000007372/ENSG00000136158/ENSG00000040275/ENSG00000086827/ENSG00000066279/ENSG00000147316	FMN2/PAX6/SPRY2/SPDL1/ZW10/ASPM/MCPH1	7
BP	GO:0070231	T cell apoptotic process	7|2417	36|14725	0.377244984956244	0.93991275764367	ENSG00000114251/ENSG00000081181/ENSG00000065675/ENSG00000166349/ENSG00000160049/ENSG00000105639/ENSG00000119927	WNT5A/ARG2/PRKCQ/RAG1/DFFA/JAK3/GPAM	7
BP	GO:0097064	ncRNA export from nucleus	7|2417	36|14725	0.377244984956244	0.93991275764367	ENSG00000136243/ENSG00000069248/ENSG00000120253/ENSG00000058804/ENSG00000113569/ENSG00000108559/ENSG00000102900	NUPL2/NUP133/NUP43/NDC1/NUP155/NUP88/NUP93	7
BP	GO:1904031	positive regulation of cyclin-dependent protein kinase activity	7|2417	36|14725	0.377244984956244	0.93991275764367	ENSG00000118971/ENSG00000117707/ENSG00000101843/ENSG00000146648/ENSG00000094804/ENSG00000102760/ENSG00000134480	CCND2/PROX1/PSMD10/EGFR/CDC6/RGCC/CCNH	7
BP	GO:2000107	negative regulation of leukocyte apoptotic process	7|2417	36|14725	0.377244984956244	0.93991275764367	ENSG00000081181/ENSG00000065675/ENSG00000153208/ENSG00000196950/ENSG00000166349/ENSG00000105639/ENSG00000119927	ARG2/PRKCQ/MERTK/SLC39A10/RAG1/JAK3/GPAM	7
BP	GO:2000142	regulation of DNA-templated transcription, initiation	7|2417	36|14725	0.377244984956244	0.93991275764367	ENSG00000140968/ENSG00000183072/ENSG00000122691/ENSG00000169884/ENSG00000137947/ENSG00000187098/ENSG00000177606	IRF8/NKX2-5/TWIST1/WNT10B/GTF2B/MITF/JUN	7
BP	GO:0009063	cellular amino acid catabolic process	20|2417	112|14725	0.377695212801664	0.93991275764367	ENSG00000060982/ENSG00000008311/ENSG00000129596/ENSG00000007171/ENSG00000116761/ENSG00000178445/ENSG00000183032/ENSG00000162174/ENSG00000153904/ENSG00000108578/ENSG00000084110/ENSG00000058668/ENSG00000136750/ENSG00000171097/ENSG00000137992/ENSG00000109576/ENSG00000188266/ENSG00000156017/ENSG00000132330/ENSG00000213722	BCAT1/AASS/CDO1/NOS2/CTH/GLDC/SLC25A21/ASRGL1/DDAH1/BLMH/HAL/ATP2B4/GAD2/KYAT1/DBT/AADAT/HYKK/CARNMT1/SCLY/DDAH2	20
BP	GO:0009612	response to mechanical stimulus	34|2417	195|14725	0.378389833298622	0.93991275764367	ENSG00000152661/ENSG00000079215/ENSG00000169860/ENSG00000074047/ENSG00000128573/ENSG00000010810/ENSG00000183023/ENSG00000185920/ENSG00000198947/ENSG00000157404/ENSG00000101017/ENSG00000154864/ENSG00000006468/ENSG00000129159/ENSG00000134954/ENSG00000135919/ENSG00000155657/ENSG00000110076/ENSG00000153162/ENSG00000104321/ENSG00000182533/ENSG00000143632/ENSG00000240583/ENSG00000170456/ENSG00000073756/ENSG00000041982/ENSG00000146648/ENSG00000198400/ENSG00000134138/ENSG00000158683/ENSG00000186862/ENSG00000149554/ENSG00000177606/ENSG00000184014	GJA1/SLC1A3/P2RY1/GLI2/FOXP2/FYN/SLC8A1/PTCH1/DMD/KIT/CD40/PIEZO2/ETV1/KCNC1/ETS1/SERPINE2/TTN/NRXN2/BMP6/TRPA1/CAV3/ACTA1/AQP1/DENND5B/PTGS2/TNC/EGFR/NTRK1/MEIS2/PKD1L1/PDZD7/CHEK1/JUN/DENND5A	34
BP	GO:0002719	negative regulation of cytokine production involved in immune response	4|2417	19|14725	0.38124908155623	0.93991275764367	ENSG00000154188/ENSG00000100292/ENSG00000143184/ENSG00000105639	ANGPT1/HMOX1/XCL1/JAK3	4
BP	GO:0007097	nuclear migration	4|2417	19|14725	0.38124908155623	0.93991275764367	ENSG00000133026/ENSG00000116641/ENSG00000168172/ENSG00000162722	MYH10/DOCK7/HOOK3/TRIM58	4
BP	GO:0007617	mating behavior	4|2417	19|14725	0.38124908155623	0.93991275764367	ENSG00000135919/ENSG00000148803/ENSG00000166148/ENSG00000177551	SERPINE2/FUOM/AVPR1A/NHLH2	4
BP	GO:0008210	estrogen metabolic process	4|2417	19|14725	0.38124908155623	0.93991275764367	ENSG00000198189/ENSG00000149084/ENSG00000134853/ENSG00000132196	HSD17B11/HSD17B12/PDGFRA/HSD17B7	4
BP	GO:0009235	cobalamin metabolic process	4|2417	19|14725	0.38124908155623	0.93991275764367	ENSG00000125246/ENSG00000116984/ENSG00000132763/ENSG00000107611	CLYBL/MTR/MMACHC/CUBN	4
BP	GO:0032620	interleukin-17 production	4|2417	19|14725	0.38124908155623	0.93991275764367	ENSG00000081181/ENSG00000065675/ENSG00000117586/ENSG00000168811	ARG2/PRKCQ/TNFSF4/IL12A	4
BP	GO:0036120	cellular response to platelet-derived growth factor stimulus	4|2417	19|14725	0.38124908155623	0.93991275764367	ENSG00000010810/ENSG00000170961/ENSG00000110395/ENSG00000113721	FYN/HAS2/CBL/PDGFRB	4
BP	GO:0042053	regulation of dopamine metabolic process	4|2417	19|14725	0.38124908155623	0.93991275764367	ENSG00000145335/ENSG00000165704/ENSG00000123360/ENSG00000185345	SNCA/HPRT1/PDE1B/PRKN	4
BP	GO:0042069	regulation of catecholamine metabolic process	4|2417	19|14725	0.38124908155623	0.93991275764367	ENSG00000145335/ENSG00000165704/ENSG00000123360/ENSG00000185345	SNCA/HPRT1/PDE1B/PRKN	4
BP	GO:0042401	cellular biogenic amine biosynthetic process	4|2417	19|14725	0.38124908155623	0.93991275764367	ENSG00000079931/ENSG00000142920/ENSG00000115758/ENSG00000129167	MOXD1/AZIN2/ODC1/TPH1	4
BP	GO:0042402	cellular biogenic amine catabolic process	4|2417	19|14725	0.38124908155623	0.93991275764367	ENSG00000141504/ENSG00000171097/ENSG00000109576/ENSG00000184788	SAT2/KYAT1/AADAT/SATL1	4
BP	GO:0042772	DNA damage response, signal transduction resulting in transcription	4|2417	19|14725	0.38124908155623	0.93991275764367	ENSG00000072133/ENSG00000078900/ENSG00000012048/ENSG00000161970	RPS6KA6/TP73/BRCA1/RPL26	4
BP	GO:0043032	positive regulation of macrophage activation	4|2417	19|14725	0.38124908155623	0.93991275764367	ENSG00000114251/ENSG00000174130/ENSG00000188906/ENSG00000184599	WNT5A/TLR6/LRRK2/FAM19A3	4
BP	GO:0044342	type B pancreatic cell proliferation	4|2417	19|14725	0.38124908155623	0.93991275764367	ENSG00000163623/ENSG00000104332/ENSG00000089685/ENSG00000154342	NKX6-1/SFRP1/BIRC5/WNT3A	4
BP	GO:0045672	positive regulation of osteoclast differentiation	4|2417	19|14725	0.38124908155623	0.93991275764367	ENSG00000152192/ENSG00000104267/ENSG00000155846/ENSG00000164038	POU4F1/CA2/PPARGC1B/SLC9B2	4
BP	GO:0045724	positive regulation of cilium assembly	4|2417	19|14725	0.38124908155623	0.93991275764367	ENSG00000115355/ENSG00000174799/ENSG00000138587/ENSG00000103540	CCDC88A/CEP135/MNS1/CCP110	4
BP	GO:0061339	establishment or maintenance of monopolar cell polarity	4|2417	19|14725	0.38124908155623	0.93991275764367	ENSG00000147065/ENSG00000114251/ENSG00000131711/ENSG00000103241	MSN/WNT5A/MAP1B/FOXF1	4
BP	GO:0071711	basement membrane organization	4|2417	19|14725	0.38124908155623	0.93991275764367	ENSG00000087303/ENSG00000116962/ENSG00000187498/ENSG00000131477	NID2/NID1/COL4A1/RAMP2	4
BP	GO:1901685	glutathione derivative metabolic process	4|2417	19|14725	0.38124908155623	0.93991275764367	ENSG00000084207/ENSG00000170899/ENSG00000213366/ENSG00000085871	GSTP1/GSTA4/GSTM2/MGST2	4
BP	GO:1901687	glutathione derivative biosynthetic process	4|2417	19|14725	0.38124908155623	0.93991275764367	ENSG00000084207/ENSG00000170899/ENSG00000213366/ENSG00000085871	GSTP1/GSTA4/GSTM2/MGST2	4
BP	GO:1901798	positive regulation of signal transduction by p53 class mediator	4|2417	19|14725	0.38124908155623	0.93991275764367	ENSG00000141682/ENSG00000149311/ENSG00000163132/ENSG00000161970	PMAIP1/ATM/MSX1/RPL26	4
BP	GO:1902236	negative regulation of endoplasmic reticulum stress-induced intrinsic apoptotic signaling pathway	4|2417	19|14725	0.38124908155623	0.93991275764367	ENSG00000221867/ENSG00000139515/ENSG00000188906/ENSG00000185345	MAGEA3/PDX1/LRRK2/PRKN	4
BP	GO:0032609	interferon-gamma production	14|2417	77|14725	0.383162159889942	0.942267917456417	ENSG00000186470/ENSG00000140968/ENSG00000114251/ENSG00000016082/ENSG00000115604/ENSG00000026950/ENSG00000081985/ENSG00000159958/ENSG00000117586/ENSG00000168811/ENSG00000143184/ENSG00000150637/ENSG00000184588/ENSG00000108561	BTN3A2/IRF8/WNT5A/ISL1/IL18R1/BTN3A1/IL12RB2/TNFRSF13C/TNFSF4/IL12A/XCL1/CD226/PDE4B/C1QBP	14
BP	GO:0043506	regulation of JUN kinase activity	14|2417	77|14725	0.383162159889942	0.942267917456417	ENSG00000084207/ENSG00000162738/ENSG00000135272/ENSG00000114251/ENSG00000169554/ENSG00000154310/ENSG00000143674/ENSG00000104332/ENSG00000162999/ENSG00000149269/ENSG00000078900/ENSG00000174130/ENSG00000169071/ENSG00000111432	GSTP1/VANGL2/MDFIC/WNT5A/ZEB2/TNIK/MAP3K21/SFRP1/DUSP19/PAK1/TP73/TLR6/ROR2/FZD10	14
BP	GO:0015718	monocarboxylic acid transport	24|2417	136|14725	0.3831779297374	0.942267917456417	ENSG00000159164/ENSG00000162409/ENSG00000068366/ENSG00000112394/ENSG00000125257/ENSG00000007171/ENSG00000132164/ENSG00000108984/ENSG00000116711/ENSG00000145248/ENSG00000113396/ENSG00000134548/ENSG00000178752/ENSG00000084453/ENSG00000010379/ENSG00000148942/ENSG00000173208/ENSG00000186951/ENSG00000060762/ENSG00000188338/ENSG00000157103/ENSG00000121769/ENSG00000168389/ENSG00000117528	SV2A/PRKAA2/ACSL4/SLC16A10/ABCC4/NOS2/SLC6A11/MAP2K6/PLA2G4A/SLC10A4/SLC27A6/SPX/ERFE/SLCO1A2/SLC6A13/SLC5A12/ABCD2/PPARA/MPC1/SLC38A3/SLC6A1/FABP3/MFSD2A/ABCD3	24
BP	GO:0043901	negative regulation of multi-organism process	24|2417	136|14725	0.3831779297374	0.942267917456417	ENSG00000149948/ENSG00000244509/ENSG00000140968/ENSG00000160703/ENSG00000081181/ENSG00000117707/ENSG00000123612/ENSG00000000003/ENSG00000204498/ENSG00000133710/ENSG00000128394/ENSG00000121236/ENSG00000163661/ENSG00000207870/ENSG00000085465/ENSG00000101695/ENSG00000152778/ENSG00000108561/ENSG00000204104/ENSG00000105483/ENSG00000116478/ENSG00000177606/ENSG00000183134/ENSG00000185345	HMGA2/APOBEC3C/IRF8/NLRX1/ARG2/PROX1/ACVR1C/TSPAN6/NFKBIL1/SPINK5/APOBEC3F/TRIM6/PTX3/MIR221/OVGP1/RNF125/IFIT5/C1QBP/TRAF3IP1/CARD8/HDAC1/JUN/PTGDR2/PRKN	24
BP	GO:0000060	protein import into nucleus, translocation	8|2417	42|14725	0.38354545368089	0.942267917456417	ENSG00000116329/ENSG00000188906/ENSG00000065150/ENSG00000166037/ENSG00000138083/ENSG00000083312/ENSG00000125686/ENSG00000096717	OPRD1/LRRK2/IPO5/CEP57/SIX3/TNPO1/MED1/SIRT1	8
BP	GO:0032663	regulation of interleukin-2 production	8|2417	42|14725	0.38354545368089	0.942267917456417	ENSG00000065675/ENSG00000112149/ENSG00000174842/ENSG00000143184/ENSG00000184588/ENSG00000174059/ENSG00000010610/ENSG00000172175	PRKCQ/CD83/GLMN/XCL1/PDE4B/CD34/CD4/MALT1	8
BP	GO:0046635	positive regulation of alpha-beta T cell activation	8|2417	42|14725	0.38354545368089	0.942267917456417	ENSG00000136630/ENSG00000065675/ENSG00000112149/ENSG00000117586/ENSG00000168811/ENSG00000143184/ENSG00000109906/ENSG00000101882	HLX/PRKCQ/CD83/TNFSF4/IL12A/XCL1/ZBTB16/NKAP	8
BP	GO:0060986	endocrine hormone secretion	8|2417	42|14725	0.38354545368089	0.942267917456417	ENSG00000153162/ENSG00000069482/ENSG00000171388/ENSG00000144891/ENSG00000173918/ENSG00000135631/ENSG00000115138/ENSG00000135111	BMP6/GAL/APLN/AGTR1/C1QTNF1/RAB11FIP5/POMC/TBX3	8
BP	GO:0051235	maintenance of location	47|2417	273|14725	0.38404101140243	0.942777390646991	ENSG00000138829/ENSG00000145362/ENSG00000082397/ENSG00000134874/ENSG00000181104/ENSG00000145335/ENSG00000138685/ENSG00000183023/ENSG00000213366/ENSG00000198947/ENSG00000131018/ENSG00000123612/ENSG00000164211/ENSG00000204498/ENSG00000175445/ENSG00000177455/ENSG00000154127/ENSG00000184304/ENSG00000196689/ENSG00000186951/ENSG00000104321/ENSG00000104154/ENSG00000118454/ENSG00000144935/ENSG00000147246/ENSG00000196660/ENSG00000047932/ENSG00000119782/ENSG00000143184/ENSG00000105737/ENSG00000140718/ENSG00000066279/ENSG00000164756/ENSG00000153187/ENSG00000101843/ENSG00000162695/ENSG00000161681/ENSG00000075142/ENSG00000136931/ENSG00000166147/ENSG00000151067/ENSG00000254087/ENSG00000010610/ENSG00000155962/ENSG00000151320/ENSG00000102931/ENSG00000096717	FBN2/ANK2/EPB41L3/DZIP1/F2R/SNCA/FGF2/SLC8A1/GSTM2/DMD/SYNE1/ACVR1C/STARD4/NFKBIL1/LPL/CD19/UBASH3B/PRKD1/TRPV1/PPARA/TRPA1/SLC30A4/ANKRD13C/TRPC1/HTR2C/SLC30A10/GOPC/FKBP1B/XCL1/GRIK5/FTO/ASPM/SLC30A8/HNRNPU/PSMD10/SLC30A7/SHANK1/SRI/NR5A1/FBN1/CACNA1C/LYN/CD4/CLIC2/AKAP6/ARL2BP/SIRT1	47
BP	GO:0043433	negative regulation of DNA binding transcription factor activity	25|2417	142|14725	0.384256004620576	0.942777390646991	ENSG00000134744/ENSG00000147889/ENSG00000122691/ENSG00000185920/ENSG00000117707/ENSG00000113196/ENSG00000164107/ENSG00000204498/ENSG00000163909/ENSG00000124212/ENSG00000162676/ENSG00000117586/ENSG00000100292/ENSG00000143184/ENSG00000083799/ENSG00000196591/ENSG00000135766/ENSG00000101843/ENSG00000197329/ENSG00000105483/ENSG00000075142/ENSG00000122481/ENSG00000121481/ENSG00000188243/ENSG00000096717	ZCCHC11/CDKN2A/TWIST1/PTCH1/PROX1/HAND1/HAND2/NFKBIL1/HEYL/PTGIS/GFI1/TNFSF4/HMOX1/XCL1/CYLD/HDAC2/EGLN1/PSMD10/PELI1/CARD8/SRI/RWDD3/RNF2/COMMD6/SIRT1	25
BP	GO:0050866	negative regulation of cell activation	25|2417	142|14725	0.384256004620576	0.942777390646991	ENSG00000147889/ENSG00000136630/ENSG00000103241/ENSG00000081181/ENSG00000104332/ENSG00000153208/ENSG00000135919/ENSG00000154127/ENSG00000185532/ENSG00000149311/ENSG00000076641/ENSG00000069482/ENSG00000174842/ENSG00000083535/ENSG00000117586/ENSG00000151422/ENSG00000100292/ENSG00000143184/ENSG00000134853/ENSG00000083799/ENSG00000173918/ENSG00000197329/ENSG00000184599/ENSG00000254087/ENSG00000105639	CDKN2A/HLX/FOXF1/ARG2/SFRP1/MERTK/SERPINE2/UBASH3B/PRKG1/ATM/PAG1/GAL/GLMN/PIBF1/TNFSF4/FER/HMOX1/XCL1/PDGFRA/CYLD/C1QTNF1/PELI1/FAM19A3/LYN/JAK3	25
BP	GO:0048871	multicellular organismal homeostasis	49|2417	285|14725	0.384530219807431	0.943038553899464	ENSG00000085662/ENSG00000233276/ENSG00000128602/ENSG00000136425/ENSG00000181104/ENSG00000116678/ENSG00000166402/ENSG00000143195/ENSG00000119715/ENSG00000107736/ENSG00000054598/ENSG00000148600/ENSG00000006611/ENSG00000138449/ENSG00000154639/ENSG00000135324/ENSG00000136160/ENSG00000139219/ENSG00000154127/ENSG00000170989/ENSG00000117020/ENSG00000162877/ENSG00000104267/ENSG00000153162/ENSG00000196689/ENSG00000182747/ENSG00000171388/ENSG00000170961/ENSG00000171885/ENSG00000003137/ENSG00000107611/ENSG00000115361/ENSG00000240583/ENSG00000181004/ENSG00000155846/ENSG00000150907/ENSG00000073756/ENSG00000066405/ENSG00000140718/ENSG00000174059/ENSG00000107560/ENSG00000162600/ENSG00000146648/ENSG00000109255/ENSG00000137509/ENSG00000114302/ENSG00000142875/ENSG00000107798/ENSG00000154229	AKR1B1/GPX1/SMO/CIB2/F2R/LEPR/TUB/ILDR2/ESRRB/CDH23/FOXC1/CDHR1/USH1C/SLC40A1/CXADR/MRAP2/EDNRB/COL2A1/UBASH3B/S1PR1/AKT3/PM20D1/CA2/BMP6/TRPV1/SLC35D3/APLN/HAS2/AQP4/CYP26B1/CUBN/ACADL/AQP1/BBS12/PPARGC1B/FOXO1/PTGS2/CLDN18/FTO/CD34/RAB11FIP2/OMA1/EGFR/NMU/PRCP/PRKAR2A/PRKACB/LIPA/PRKCA	49
BP	GO:0030705	cytoskeleton-dependent intracellular transport	27|2417	154|14725	0.386144655648956	0.946584871087126	ENSG00000154277/ENSG00000115355/ENSG00000155980/ENSG00000277586/ENSG00000131711/ENSG00000144868/ENSG00000137463/ENSG00000187240/ENSG00000075945/ENSG00000117245/ENSG00000118965/ENSG00000122970/ENSG00000181004/ENSG00000131437/ENSG00000158560/ENSG00000147642/ENSG00000138036/ENSG00000168172/ENSG00000081870/ENSG00000157796/ENSG00000117155/ENSG00000204104/ENSG00000156313/ENSG00000083312/ENSG00000068885/ENSG00000162722/ENSG00000149557	UCHL1/CCDC88A/KIF5A/NEFL/MAP1B/TMEM108/MGARP/DYNC2H1/KIFAP3/KIF17/WDR35/IFT81/BBS12/KIF3A/DYNC1I1/SYBU/DYNC2LI1/HOOK3/HSPB11/WDR19/SSX2IP/TRAF3IP1/RPGR/TNPO1/IFT80/TRIM58/FEZ1	27
BP	GO:0062012	regulation of small molecule metabolic process	73|2417	429|14725	0.386539663104984	0.947140124809554	ENSG00000162409/ENSG00000169860/ENSG00000019549/ENSG00000114251/ENSG00000116678/ENSG00000196636/ENSG00000145335/ENSG00000143147/ENSG00000130208/ENSG00000122691/ENSG00000007171/ENSG00000141682/ENSG00000119715/ENSG00000078549/ENSG00000050165/ENSG00000117707/ENSG00000157404/ENSG00000188729/ENSG00000164211/ENSG00000135324/ENSG00000136160/ENSG00000143799/ENSG00000152402/ENSG00000131477/ENSG00000178752/ENSG00000164116/ENSG00000136243/ENSG00000153162/ENSG00000117054/ENSG00000125246/ENSG00000219607/ENSG00000173208/ENSG00000069248/ENSG00000170425/ENSG00000186951/ENSG00000069667/ENSG00000083535/ENSG00000120253/ENSG00000170961/ENSG00000162676/ENSG00000173409/ENSG00000056291/ENSG00000082212/ENSG00000115361/ENSG00000115758/ENSG00000150907/ENSG00000173918/ENSG00000073756/ENSG00000095637/ENSG00000058804/ENSG00000166148/ENSG00000135766/ENSG00000165409/ENSG00000121769/ENSG00000101843/ENSG00000012048/ENSG00000058668/ENSG00000113569/ENSG00000123684/ENSG00000168291/ENSG00000205060/ENSG00000172331/ENSG00000152904/ENSG00000115138/ENSG00000109929/ENSG00000132423/ENSG00000096717/ENSG00000115956/ENSG00000166260/ENSG00000108559/ENSG00000185345/ENSG00000119927/ENSG00000102900	PRKAA2/P2RY1/SNAI2/WNT5A/LEPR/SDHAF3/SNCA/GPR161/APOC1/TWIST1/NOS2/PMAIP1/ESRRB/ADCYAP1R1/DKK3/PROX1/KIT/OSTN/STARD4/MRAP2/EDNRB/PARP1/GUCY1A2/RAMP2/ERFE/GUCY1A1/NUPL2/BMP6/ACADM/CLYBL/PPP1R3G/ABCD2/NUP133/ADORA2B/PPARA/RORA/PIBF1/NUP43/HAS2/GFI1/ARV1/NPFFR2/ME2/ACADL/ODC1/FOXO1/C1QTNF1/PTGS2/SORBS1/NDC1/AVPR1A/EGLN1/TSHR/FABP3/PSMD10/BRCA1/ATP2B4/NUP155/LPGAT1/PDHB/SLC35B4/BPGM/GGPS1/POMC/SC5D/COQ3/SIRT1/PLEK/COX11/NUP88/PRKN/GPAM/NUP93	73
BP	GO:0009791	post-embryonic development	16|2417	89|14725	0.387687316849184	0.94829869800229	ENSG00000128573/ENSG00000052850/ENSG00000171016/ENSG00000110693/ENSG00000173706/ENSG00000117122/ENSG00000149311/ENSG00000117054/ENSG00000135638/ENSG00000250722/ENSG00000159307/ENSG00000169432/ENSG00000180376/ENSG00000114739/ENSG00000187821/ENSG00000166147	FOXP2/ALX4/PYGO1/SOX6/HEG1/MFAP2/ATM/ACADM/EMX1/SELENOP/SCUBE1/SCN9A/CCDC66/ACVR2B/HELT/FBN1	16
BP	GO:0032368	regulation of lipid transport	16|2417	89|14725	0.387687316849184	0.94829869800229	ENSG00000100979/ENSG00000130208/ENSG00000108984/ENSG00000185920/ENSG00000178752/ENSG00000153162/ENSG00000069482/ENSG00000186951/ENSG00000144891/ENSG00000173409/ENSG00000173918/ENSG00000138075/ENSG00000143921/ENSG00000115138/ENSG00000096717/ENSG00000185345	PLTP/APOC1/MAP2K6/PTCH1/ERFE/BMP6/GAL/PPARA/AGTR1/ARV1/C1QTNF1/ABCG5/ABCG8/POMC/SIRT1/PRKN	16
BP	GO:0050709	negative regulation of protein secretion	16|2417	89|14725	0.387687316849184	0.94829869800229	ENSG00000181104/ENSG00000081181/ENSG00000145087/ENSG00000123612/ENSG00000104332/ENSG00000154188/ENSG00000174130/ENSG00000119782/ENSG00000174059/ENSG00000129158/ENSG00000135631/ENSG00000105483/ENSG00000132718/ENSG00000102760/ENSG00000164182/ENSG00000185345	F2R/ARG2/STXBP5L/ACVR1C/SFRP1/ANGPT1/TLR6/FKBP1B/CD34/SERGEF/RAB11FIP5/CARD8/SYT11/RGCC/NDUFAF2/PRKN	16
BP	GO:0051817	modification of morphology or physiology of other organism involved in symbiotic interaction	16|2417	89|14725	0.387687316849184	0.94829869800229	ENSG00000149948/ENSG00000138795/ENSG00000163661/ENSG00000207870/ENSG00000240583/ENSG00000196911/ENSG00000102081/ENSG00000116478/ENSG00000047188/ENSG00000108055/ENSG00000160208/ENSG00000137947/ENSG00000010610/ENSG00000165416/ENSG00000177606/ENSG00000185345	HMGA2/LEF1/PTX3/MIR221/AQP1/KPNA5/FMR1/HDAC1/YTHDC2/SMC3/RRP1B/GTF2B/CD4/SUGT1/JUN/PRKN	16
BP	GO:0008088	axo-dendritic transport	9|2417	48|14725	0.38851026112322	0.948660372621034	ENSG00000154277/ENSG00000155980/ENSG00000277586/ENSG00000144868/ENSG00000137463/ENSG00000117245/ENSG00000131437/ENSG00000147642/ENSG00000149557	UCHL1/KIF5A/NEFL/TMEM108/MGARP/KIF17/KIF3A/SYBU/FEZ1	9
BP	GO:0043550	regulation of lipid kinase activity	9|2417	48|14725	0.38851026112322	0.948660372621034	ENSG00000102755/ENSG00000138685/ENSG00000070886/ENSG00000157404/ENSG00000184304/ENSG00000097033/ENSG00000134853/ENSG00000113721/ENSG00000254087	FLT1/FGF2/EPHA8/KIT/PRKD1/SH3GLB1/PDGFRA/PDGFRB/LYN	9
BP	GO:0045604	regulation of epidermal cell differentiation	9|2417	48|14725	0.38851026112322	0.948660372621034	ENSG00000185920/ENSG00000054598/ENSG00000156535/ENSG00000117425/ENSG00000122592/ENSG00000172238/ENSG00000099284/ENSG00000125686/ENSG00000179593	PTCH1/FOXC1/CD109/PTCH2/HOXA7/ATOH1/H2AFY2/MED1/ALOX15B	9
BP	GO:2001238	positive regulation of extrinsic apoptotic signaling pathway	9|2417	48|14725	0.38851026112322	0.948660372621034	ENSG00000141682/ENSG00000104332/ENSG00000239697/ENSG00000083799/ENSG00000101955/ENSG00000123689/ENSG00000162772/ENSG00000100234/ENSG00000137713	PMAIP1/SFRP1/TNFSF12/CYLD/SRPX/G0S2/ATF3/TIMP3/PPP2R1B	9
BP	GO:0002064	epithelial cell development	32|2417	184|14725	0.389666972364111	0.950658876587963	ENSG00000152661/ENSG00000233276/ENSG00000128602/ENSG00000106004/ENSG00000159184/ENSG00000147065/ENSG00000114251/ENSG00000077092/ENSG00000115112/ENSG00000007372/ENSG00000163623/ENSG00000005513/ENSG00000117707/ENSG00000101445/ENSG00000198947/ENSG00000173706/ENSG00000125820/ENSG00000173404/ENSG00000109705/ENSG00000153162/ENSG00000000005/ENSG00000106392/ENSG00000176692/ENSG00000138083/ENSG00000130396/ENSG00000198400/ENSG00000102531/ENSG00000188687/ENSG00000119547/ENSG00000186862/ENSG00000119608/ENSG00000102900	GJA1/GPX1/SMO/HOXA5/HOXB13/MSN/WNT5A/RARB/TFCP2L1/PAX6/NKX6-1/SOX8/PROX1/PPP1R16B/DMD/HEG1/NKX2-2/INSM1/NKX3-2/BMP6/TNMD/C1GALT1/FOXC2/SIX3/AFDN/NTRK1/FNDC3A/SLC4A5/ONECUT2/PDZD7/PROX2/NUP93	32
BP	GO:0017038	protein import	32|2417	184|14725	0.389666972364111	0.950658876587963	ENSG00000135272/ENSG00000128602/ENSG00000170577/ENSG00000198088/ENSG00000116329/ENSG00000203965/ENSG00000154188/ENSG00000069248/ENSG00000169371/ENSG00000162735/ENSG00000188906/ENSG00000065150/ENSG00000073756/ENSG00000157782/ENSG00000196911/ENSG00000173726/ENSG00000166037/ENSG00000114757/ENSG00000138083/ENSG00000102678/ENSG00000105185/ENSG00000155393/ENSG00000113569/ENSG00000083312/ENSG00000034693/ENSG00000108733/ENSG00000125686/ENSG00000134375/ENSG00000158882/ENSG00000096717/ENSG00000108559/ENSG00000133704	MDFIC/SMO/SIX2/NUP62CL/OPRD1/EFCAB7/ANGPT1/NUP133/SNUPN/PEX19/LRRK2/IPO5/PTGS2/CABP1/KPNA5/TOMM20/CEP57/PEX5L/SIX3/FGF9/PDCD5/HEATR3/NUP155/TNPO1/PEX3/PEX12/MED1/TIMM17A/TOMM40L/SIRT1/NUP88/IPO8	32
BP	GO:0090101	negative regulation of transmembrane receptor protein serine/threonine kinase signaling pathway	18|2417	101|14725	0.391194005819485	0.953970284907299	ENSG00000138829/ENSG00000114251/ENSG00000069702/ENSG00000133104/ENSG00000104332/ENSG00000170801/ENSG00000101938/ENSG00000156535/ENSG00000164532/ENSG00000136352/ENSG00000171243/ENSG00000188779/ENSG00000164619/ENSG00000183691/ENSG00000119547/ENSG00000166831/ENSG00000166147/ENSG00000096717	FBN2/WNT5A/TGFBR3/SPART/SFRP1/HTRA3/CHRDL1/CD109/TBX20/NKX2-1/SOSTDC1/SKOR1/BMPER/NOG/ONECUT2/RBPMS2/FBN1/SIRT1	18
BP	GO:0014823	response to activity	10|2417	54|14725	0.392518843586757	0.954068917227564	ENSG00000134871/ENSG00000162409/ENSG00000153162/ENSG00000173726/ENSG00000138379/ENSG00000023909/ENSG00000110395/ENSG00000253729/ENSG00000083720/ENSG00000175564	COL4A2/PRKAA2/BMP6/TOMM20/MSTN/GCLM/CBL/PRKDC/OXCT1/UCP3	10
BP	GO:0031954	positive regulation of protein autophosphorylation	5|2417	25|14725	0.392762048472618	0.954068917227564	ENSG00000101265/ENSG00000163491/ENSG00000125249/ENSG00000145431/ENSG00000020922	RASSF2/NEK10/RAP2A/PDGFC/MRE11	5
BP	GO:0033119	negative regulation of RNA splicing	5|2417	25|14725	0.392762048472618	0.954068917227564	ENSG00000154548/ENSG00000116350/ENSG00000117569/ENSG00000108561/ENSG00000101489	SRSF12/SRSF4/PTBP2/C1QBP/CELF4	5
BP	GO:0045911	positive regulation of DNA recombination	5|2417	25|14725	0.392762048472618	0.954068917227564	ENSG00000101017/ENSG00000117586/ENSG00000176208/ENSG00000164256/ENSG00000095002	CD40/TNFSF4/ATAD5/PRDM9/MSH2	5
BP	GO:0048011	neurotrophin TRK receptor signaling pathway	5|2417	25|14725	0.392762048472618	0.954068917227564	ENSG00000144868/ENSG00000198689/ENSG00000112290/ENSG00000136158/ENSG00000198400	TMEM108/SLC9A6/WASF1/SPRY2/NTRK1	5
BP	GO:0060765	regulation of androgen receptor signaling pathway	5|2417	25|14725	0.392762048472618	0.954068917227564	ENSG00000104332/ENSG00000167333/ENSG00000163909/ENSG00000116478/ENSG00000096717	SFRP1/TRIM68/HEYL/HDAC1/SIRT1	5
BP	GO:0061756	leukocyte adhesion to vascular endothelial cell	5|2417	25|14725	0.392762048472618	0.954068917227564	ENSG00000075340/ENSG00000115232/ENSG00000134954/ENSG00000207870/ENSG00000110876	ADD2/ITGA4/ETS1/MIR221/SELPLG	5
BP	GO:1904645	response to amyloid-beta	5|2417	25|14725	0.392762048472618	0.954068917227564	ENSG00000010810/ENSG00000153956/ENSG00000143799/ENSG00000174130/ENSG00000175344	FYN/CACNA2D1/PARP1/TLR6/CHRNA7	5
BP	GO:1905209	positive regulation of cardiocyte differentiation	5|2417	25|14725	0.392762048472618	0.954068917227564	ENSG00000183072/ENSG00000081189/ENSG00000198563/ENSG00000154342/ENSG00000151320	NKX2-5/MEF2C/DDX39B/WNT3A/AKAP6	5
BP	GO:0000082	G1/S transition of mitotic cell cycle	42|2417	244|14725	0.393526336117952	0.954687758014246	ENSG00000147889/ENSG00000118495/ENSG00000118971/ENSG00000060982/ENSG00000022267/ENSG00000197343/ENSG00000119715/ENSG00000165617/ENSG00000097046/ENSG00000145604/ENSG00000206557/ENSG00000149311/ENSG00000164045/ENSG00000078900/ENSG00000207870/ENSG00000162676/ENSG00000228716/ENSG00000158290/ENSG00000176390/ENSG00000125885/ENSG00000172167/ENSG00000144677/ENSG00000117748/ENSG00000112029/ENSG00000132780/ENSG00000085840/ENSG00000123080/ENSG00000146648/ENSG00000091651/ENSG00000101868/ENSG00000253729/ENSG00000094804/ENSG00000149308/ENSG00000065328/ENSG00000158402/ENSG00000161970/ENSG00000172201/ENSG00000155858/ENSG00000102760/ENSG00000166164/ENSG00000134480/ENSG00000132383	CDKN2A/PLAGL1/CCND2/BCAT1/FHL1/ZNF655/ESRRB/DACT1/CDC7/SKP2/TRIM71/ATM/CDC25A/TP73/MIR221/GFI1/DHFR/CUL4B/CRLF3/MCM8/MTBP/CTDSPL/RPA2/FBXO5/NASP/ORC1/CDKN2C/EGFR/ORC6/POLA1/PRKDC/CDC6/NPAT/MCM10/CDC25C/RPL26/ID4/LSM11/RGCC/BRD7/CCNH/RPA1	42
BP	GO:0016054	organic acid catabolic process	42|2417	244|14725	0.393526336117952	0.954687758014246	ENSG00000060982/ENSG00000008311/ENSG00000136010/ENSG00000129596/ENSG00000122691/ENSG00000138685/ENSG00000007171/ENSG00000116761/ENSG00000164039/ENSG00000146233/ENSG00000079435/ENSG00000178445/ENSG00000183032/ENSG00000117054/ENSG00000162174/ENSG00000173208/ENSG00000186951/ENSG00000003137/ENSG00000198721/ENSG00000153904/ENSG00000108578/ENSG00000115361/ENSG00000136011/ENSG00000135838/ENSG00000084110/ENSG00000058668/ENSG00000136750/ENSG00000072571/ENSG00000169169/ENSG00000113790/ENSG00000117528/ENSG00000171097/ENSG00000093217/ENSG00000137992/ENSG00000144827/ENSG00000109576/ENSG00000188266/ENSG00000144908/ENSG00000105398/ENSG00000156017/ENSG00000132330/ENSG00000213722	BCAT1/AASS/ALDH1L2/CDO1/TWIST1/FGF2/NOS2/CTH/BDH2/CYP39A1/LIPE/GLDC/SLC25A21/ACADM/ASRGL1/ABCD2/PPARA/CYP26B1/ECI2/DDAH1/BLMH/ACADL/STAB2/NPL/HAL/ATP2B4/GAD2/HMMR/CPT1C/EHHADH/ABCD3/KYAT1/XYLB/DBT/ABHD10/AADAT/HYKK/ALDH1L1/SULT2A1/CARNMT1/SCLY/DDAH2	42
BP	GO:0046395	carboxylic acid catabolic process	42|2417	244|14725	0.393526336117952	0.954687758014246	ENSG00000060982/ENSG00000008311/ENSG00000136010/ENSG00000129596/ENSG00000122691/ENSG00000138685/ENSG00000007171/ENSG00000116761/ENSG00000164039/ENSG00000146233/ENSG00000079435/ENSG00000178445/ENSG00000183032/ENSG00000117054/ENSG00000162174/ENSG00000173208/ENSG00000186951/ENSG00000003137/ENSG00000198721/ENSG00000153904/ENSG00000108578/ENSG00000115361/ENSG00000136011/ENSG00000135838/ENSG00000084110/ENSG00000058668/ENSG00000136750/ENSG00000072571/ENSG00000169169/ENSG00000113790/ENSG00000117528/ENSG00000171097/ENSG00000093217/ENSG00000137992/ENSG00000144827/ENSG00000109576/ENSG00000188266/ENSG00000144908/ENSG00000105398/ENSG00000156017/ENSG00000132330/ENSG00000213722	BCAT1/AASS/ALDH1L2/CDO1/TWIST1/FGF2/NOS2/CTH/BDH2/CYP39A1/LIPE/GLDC/SLC25A21/ACADM/ASRGL1/ABCD2/PPARA/CYP26B1/ECI2/DDAH1/BLMH/ACADL/STAB2/NPL/HAL/ATP2B4/GAD2/HMMR/CPT1C/EHHADH/ABCD3/KYAT1/XYLB/DBT/ABHD10/AADAT/HYKK/ALDH1L1/SULT2A1/CARNMT1/SCLY/DDAH2	42
BP	GO:0043271	negative regulation of ion transport	20|2417	113|14725	0.393965159633386	0.955340018248171	ENSG00000087258/ENSG00000145335/ENSG00000122691/ENSG00000213366/ENSG00000077522/ENSG00000046653/ENSG00000126562/ENSG00000135919/ENSG00000102287/ENSG00000138669/ENSG00000182533/ENSG00000047932/ENSG00000119782/ENSG00000166664/ENSG00000073756/ENSG00000102081/ENSG00000169282/ENSG00000075142/ENSG00000143867/ENSG00000155962	GNAO1/SNCA/TWIST1/GSTM2/ACTN2/GPM6B/WNK4/SERPINE2/GABRE/PRKG2/CAV3/GOPC/FKBP1B/CHRFAM7A/PTGS2/FMR1/KCNAB1/SRI/OSR1/CLIC2	20
BP	GO:1903707	negative regulation of hemopoiesis	21|2417	119|14725	0.395135524807721	0.95776489217085	ENSG00000147889/ENSG00000106004/ENSG00000136630/ENSG00000120068/ENSG00000078399/ENSG00000104332/ENSG00000128606/ENSG00000154127/ENSG00000122592/ENSG00000207870/ENSG00000143995/ENSG00000117586/ENSG00000198730/ENSG00000083799/ENSG00000169926/ENSG00000109906/ENSG00000066405/ENSG00000134138/ENSG00000166147/ENSG00000254087/ENSG00000105639	CDKN2A/HOXA5/HLX/HOXB8/HOXA9/SFRP1/LRRC17/UBASH3B/HOXA7/MIR221/MEIS1/TNFSF4/CTR9/CYLD/KLF13/ZBTB16/CLDN18/MEIS2/FBN1/LYN/JAK3	21
BP	GO:0006026	aminoglycan catabolic process	11|2417	60|14725	0.395816560387362	0.958176092134953	ENSG00000147257/ENSG00000038427/ENSG00000138685/ENSG00000144214/ENSG00000085465/ENSG00000136011/ENSG00000173546/ENSG00000179399/ENSG00000072571/ENSG00000183098/ENSG00000117151	GPC3/VCAN/FGF2/LYG1/OVGP1/STAB2/CSPG4/GPC5/HMMR/GPC6/CTBS	11
BP	GO:0032413	negative regulation of ion transmembrane transporter activity	11|2417	60|14725	0.395816560387362	0.958176092134953	ENSG00000213366/ENSG00000077522/ENSG00000182533/ENSG00000047932/ENSG00000119782/ENSG00000166664/ENSG00000102081/ENSG00000169282/ENSG00000075142/ENSG00000143867/ENSG00000155962	GSTM2/ACTN2/CAV3/GOPC/FKBP1B/CHRFAM7A/FMR1/KCNAB1/SRI/OSR1/CLIC2	11
BP	GO:0048857	neural nucleus development	11|2417	60|14725	0.395816560387362	0.958176092134953	ENSG00000128573/ENSG00000114450/ENSG00000148798/ENSG00000143028/ENSG00000166165/ENSG00000164093/ENSG00000129159/ENSG00000136352/ENSG00000173917/ENSG00000102678/ENSG00000175455	FOXP2/GNB4/INA/SYPL2/CKB/PITX2/KCNC1/NKX2-1/HOXB2/FGF9/CCDC14	11
BP	GO:0015837	amine transport	12|2417	66|14725	0.398569838034417	0.963356862212099	ENSG00000159164/ENSG00000169860/ENSG00000145335/ENSG00000101204/ENSG00000177301/ENSG00000188338/ENSG00000157103/ENSG00000166148/ENSG00000175344/ENSG00000080644/ENSG00000143867/ENSG00000185345	SV2A/P2RY1/SNCA/CHRNA4/KCNA2/SLC38A3/SLC6A1/AVPR1A/CHRNA7/CHRNA3/OSR1/PRKN	12
BP	GO:1903312	negative regulation of mRNA metabolic process	12|2417	66|14725	0.398569838034417	0.963356862212099	ENSG00000159217/ENSG00000154548/ENSG00000116350/ENSG00000198730/ENSG00000174606/ENSG00000156735/ENSG00000108561/ENSG00000102081/ENSG00000153187/ENSG00000180336/ENSG00000101489/ENSG00000138668	IGF2BP1/SRSF12/SRSF4/CTR9/ANGEL2/BAG4/C1QBP/FMR1/HNRNPU/MEIOC/CELF4/HNRNPD	12
BP	GO:0007156	homophilic cell adhesion via plasma membrane adhesion molecules	25|2417	143|14725	0.398755556210702	0.963356862212099	ENSG00000170558/ENSG00000067445/ENSG00000177707/ENSG00000134762/ENSG00000185008/ENSG00000169851/ENSG00000154162/ENSG00000166341/ENSG00000253873/ENSG00000107736/ENSG00000148600/ENSG00000184226/ENSG00000189184/ENSG00000173482/ENSG00000165323/ENSG00000196159/ENSG00000069188/ENSG00000128536/ENSG00000046604/ENSG00000175161/ENSG00000134755/ENSG00000150637/ENSG00000242419/ENSG00000182985/ENSG00000136732	CDH2/TRO/NECTIN3/DSC3/ROBO2/PCDH7/CDH12/DCHS1/PCDHGA11/CDH23/CDHR1/PCDH9/PCDH18/PTPRM/FAT3/FAT4/SDK2/CDHR3/DSG2/CADM2/DSC2/CD226/PCDHGC4/CADM1/GYPC	25
BP	GO:0043409	negative regulation of MAPK cascade	26|2417	149|14725	0.399452047622013	0.963356862212099	ENSG00000154277/ENSG00000084207/ENSG00000077942/ENSG00000072133/ENSG00000165617/ENSG00000198947/ENSG00000116741/ENSG00000104332/ENSG00000162999/ENSG00000078900/ENSG00000207870/ENSG00000117152/ENSG00000130829/ENSG00000163291/ENSG00000182533/ENSG00000136158/ENSG00000150907/ENSG00000186897/ENSG00000101843/ENSG00000162772/ENSG00000169220/ENSG00000164086/ENSG00000100234/ENSG00000151332/ENSG00000254087/ENSG00000185345	UCHL1/GSTP1/FBLN1/RPS6KA6/DACT1/DMD/RGS2/SFRP1/DUSP19/TP73/MIR221/RGS4/DUSP9/PAQR3/CAV3/SPRY2/FOXO1/C1QL4/PSMD10/ATF3/RGS14/DUSP7/TIMP3/MBIP/LYN/PRKN	26
BP	GO:0051170	import into nucleus	27|2417	155|14725	0.400082340708054	0.963356862212099	ENSG00000135272/ENSG00000128602/ENSG00000170577/ENSG00000112182/ENSG00000198088/ENSG00000116329/ENSG00000203965/ENSG00000154188/ENSG00000069248/ENSG00000169371/ENSG00000188906/ENSG00000065150/ENSG00000073756/ENSG00000157782/ENSG00000196911/ENSG00000166037/ENSG00000138083/ENSG00000102678/ENSG00000155393/ENSG00000113569/ENSG00000092208/ENSG00000083312/ENSG00000125686/ENSG00000152147/ENSG00000096717/ENSG00000108559/ENSG00000133704	MDFIC/SMO/SIX2/BACH2/NUP62CL/OPRD1/EFCAB7/ANGPT1/NUP133/SNUPN/LRRK2/IPO5/PTGS2/CABP1/KPNA5/CEP57/SIX3/FGF9/HEATR3/NUP155/GEMIN2/TNPO1/MED1/GEMIN6/SIRT1/NUP88/IPO8	27
BP	GO:0006111	regulation of gluconeogenesis	6|2417	31|14725	0.400527483897825	0.963356862212099	ENSG00000116678/ENSG00000196636/ENSG00000117054/ENSG00000186951/ENSG00000150907/ENSG00000205060	LEPR/SDHAF3/ACADM/PPARA/FOXO1/SLC35B4	6
BP	GO:0007435	salivary gland morphogenesis	6|2417	31|14725	0.400527483897825	0.963356862212099	ENSG00000019549/ENSG00000007372/ENSG00000075213/ENSG00000158813/ENSG00000146648/ENSG00000070501	SNAI2/PAX6/SEMA3A/EDA/EGFR/POLB	6
BP	GO:0030857	negative regulation of epithelial cell differentiation	6|2417	31|14725	0.400527483897825	0.963356862212099	ENSG00000148516/ENSG00000128602/ENSG00000125931/ENSG00000122592/ENSG00000143867/ENSG00000135111	ZEB1/SMO/CITED1/HOXA7/OSR1/TBX3	6
BP	GO:0032941	secretion by tissue	6|2417	31|14725	0.400527483897825	0.963356862212099	ENSG00000152661/ENSG00000196632/ENSG00000126562/ENSG00000133019/ENSG00000240583/ENSG00000188687	GJA1/WNK3/WNK4/CHRM3/AQP1/SLC4A5	6
BP	GO:0042307	positive regulation of protein import into nucleus	6|2417	31|14725	0.400527483897825	0.963356862212099	ENSG00000128602/ENSG00000203965/ENSG00000188906/ENSG00000065150/ENSG00000073756/ENSG00000125686	SMO/EFCAB7/LRRK2/IPO5/PTGS2/MED1	6
BP	GO:0043928	exonucleolytic nuclear-transcribed mRNA catabolic process involved in deadenylation-dependent decay	6|2417	31|14725	0.400527483897825	0.963356862212099	ENSG00000083520/ENSG00000141698/ENSG00000198677/ENSG00000272886/ENSG00000123737/ENSG00000112339	DIS3/NT5C3B/TTC37/DCP1A/EXOSC9/HBS1L	6
BP	GO:0046329	negative regulation of JNK cascade	6|2417	31|14725	0.400527483897825	0.963356862212099	ENSG00000084207/ENSG00000165617/ENSG00000104332/ENSG00000162999/ENSG00000078900/ENSG00000185345	GSTP1/DACT1/SFRP1/DUSP19/TP73/PRKN	6
BP	GO:0050702	interleukin-1 beta secretion	6|2417	31|14725	0.400527483897825	0.963356862212099	ENSG00000114251/ENSG00000091592/ENSG00000081181/ENSG00000174130/ENSG00000091106/ENSG00000105483	WNT5A/NLRP1/ARG2/TLR6/NLRC4/CARD8	6
BP	GO:0051123	RNA polymerase II transcriptional preinitiation complex assembly	6|2417	31|14725	0.400527483897825	0.963356862212099	ENSG00000276644/ENSG00000126733/ENSG00000141384/ENSG00000102387/ENSG00000169884/ENSG00000137947	DACH1/DACH2/TAF4B/TAF7L/WNT10B/GTF2B	6
BP	GO:1901021	positive regulation of calcium ion transmembrane transporter activity	6|2417	31|14725	0.400527483897825	0.963356862212099	ENSG00000145362/ENSG00000153956/ENSG00000213366/ENSG00000165995/ENSG00000146729/ENSG00000151320	ANK2/CACNA2D1/GSTM2/CACNB2/NIPSNAP2/AKAP6	6
BP	GO:0052652	cyclic purine nucleotide metabolic process	13|2417	72|14725	0.400895951506991	0.963830685808725	ENSG00000143147/ENSG00000007171/ENSG00000061918/ENSG00000188729/ENSG00000135324/ENSG00000136160/ENSG00000152402/ENSG00000164116/ENSG00000170425/ENSG00000056291/ENSG00000147246/ENSG00000240583/ENSG00000165409	GPR161/NOS2/GUCY1B1/OSTN/MRAP2/EDNRB/GUCY1A2/GUCY1A1/ADORA2B/NPFFR2/HTR2C/AQP1/TSHR	13
BP	GO:0006367	transcription initiation from RNA polymerase II promoter	31|2417	179|14725	0.402061388717308	0.966219352706281	ENSG00000196628/ENSG00000140968/ENSG00000183072/ENSG00000077092/ENSG00000175745/ENSG00000119715/ENSG00000276644/ENSG00000145736/ENSG00000112333/ENSG00000151623/ENSG00000164749/ENSG00000186951/ENSG00000069667/ENSG00000143171/ENSG00000126733/ENSG00000141384/ENSG00000102387/ENSG00000198963/ENSG00000272047/ENSG00000148200/ENSG00000120798/ENSG00000112282/ENSG00000108590/ENSG00000169884/ENSG00000148835/ENSG00000136931/ENSG00000111358/ENSG00000125686/ENSG00000143257/ENSG00000137947/ENSG00000134480	TCF4/IRF8/NKX2-5/RARB/NR2F1/ESRRB/DACH1/GTF2H2/NR2E1/NR3C2/HNF4G/PPARA/RORA/RXRG/DACH2/TAF4B/TAF7L/RORB/GTF2H5/NR6A1/NR2C1/MED23/MED31/WNT10B/TAF5/NR5A1/GTF2H3/MED1/NR1I3/GTF2B/CCNH	31
BP	GO:0031623	receptor internalization	14|2417	78|14725	0.402880156056107	0.966685632553265	ENSG00000145335/ENSG00000145736/ENSG00000131477/ENSG00000197959/ENSG00000107295/ENSG00000154188/ENSG00000064989/ENSG00000171388/ENSG00000182533/ENSG00000100077/ENSG00000106976/ENSG00000087053/ENSG00000102081/ENSG00000154342	SNCA/GTF2H2/RAMP2/DNM3/SH3GL2/ANGPT1/CALCRL/APLN/CAV3/GRK3/DNM1/MTMR2/FMR1/WNT3A	14
BP	GO:0050714	positive regulation of protein secretion	34|2417	197|14725	0.403102445910209	0.966685632553265	ENSG00000152661/ENSG00000116729/ENSG00000166313/ENSG00000114251/ENSG00000181104/ENSG00000016082/ENSG00000091592/ENSG00000122691/ENSG00000163623/ENSG00000145087/ENSG00000139515/ENSG00000133026/ENSG00000175445/ENSG00000155657/ENSG00000121236/ENSG00000145777/ENSG00000153162/ENSG00000174842/ENSG00000117586/ENSG00000188906/ENSG00000174059/ENSG00000147642/ENSG00000164756/ENSG00000146648/ENSG00000185002/ENSG00000196083/ENSG00000109255/ENSG00000182985/ENSG00000105483/ENSG00000075142/ENSG00000083720/ENSG00000113811/ENSG00000102760/ENSG00000179593	GJA1/WLS/APBB1/WNT5A/F2R/ISL1/NLRP1/TWIST1/NKX6-1/STXBP5L/PDX1/MYH10/LPL/TTN/TRIM6/TSLP/BMP6/GLMN/TNFSF4/LRRK2/CD34/SYBU/SLC30A8/EGFR/RFX6/IL1RAP/NMU/CADM1/CARD8/SRI/OXCT1/SELENOK/RGCC/ALOX15B	34
BP	GO:1902105	regulation of leukocyte differentiation	37|2417	215|14725	0.40386077304416	0.966685632553265	ENSG00000147889/ENSG00000148516/ENSG00000074047/ENSG00000136630/ENSG00000152192/ENSG00000234745/ENSG00000138795/ENSG00000152495/ENSG00000104332/ENSG00000128606/ENSG00000162367/ENSG00000112149/ENSG00000154127/ENSG00000133710/ENSG00000122592/ENSG00000104267/ENSG00000101265/ENSG00000169071/ENSG00000003137/ENSG00000166349/ENSG00000117586/ENSG00000168811/ENSG00000161405/ENSG00000155846/ENSG00000083799/ENSG00000109906/ENSG00000101882/ENSG00000066405/ENSG00000164038/ENSG00000166147/ENSG00000254087/ENSG00000101974/ENSG00000154229/ENSG00000187098/ENSG00000010610/ENSG00000105639/ENSG00000177606	CDKN2A/ZEB1/GLI2/HLX/POU4F1/HLA-B/LEF1/CAMK4/SFRP1/LRRC17/TAL1/CD83/UBASH3B/SPINK5/HOXA7/CA2/RASSF2/ROR2/CYP26B1/RAG1/TNFSF4/IL12A/IKZF3/PPARGC1B/CYLD/ZBTB16/NKAP/CLDN18/SLC9B2/FBN1/LYN/ATP11C/PRKCA/MITF/CD4/JAK3/JUN	37
BP	GO:0006650	glycerophospholipid metabolic process	56|2417	329|14725	0.404941776946563	0.966685632553265	ENSG00000137968/ENSG00000026652/ENSG00000164687/ENSG00000122591/ENSG00000010810/ENSG00000130208/ENSG00000138685/ENSG00000100344/ENSG00000116711/ENSG00000151689/ENSG00000157404/ENSG00000142892/ENSG00000102043/ENSG00000102230/ENSG00000177455/ENSG00000138675/ENSG00000149311/ENSG00000158815/ENSG00000146070/ENSG00000100564/ENSG00000133731/ENSG00000116906/ENSG00000147246/ENSG00000197121/ENSG00000169752/ENSG00000097033/ENSG00000204310/ENSG00000134853/ENSG00000105559/ENSG00000106086/ENSG00000158458/ENSG00000139163/ENSG00000122335/ENSG00000204084/ENSG00000121769/ENSG00000211456/ENSG00000087053/ENSG00000087253/ENSG00000102678/ENSG00000146648/ENSG00000158201/ENSG00000155629/ENSG00000123684/ENSG00000113721/ENSG00000168389/ENSG00000172954/ENSG00000151665/ENSG00000185808/ENSG00000115020/ENSG00000136960/ENSG00000078142/ENSG00000115956/ENSG00000088766/ENSG00000119927/ENSG00000204435/ENSG00000159082	SLC44A5/AGPAT4/FABP5/FAM126A/FYN/APOC1/FGF2/PNPLA3/PLA2G4A/INPP1/KIT/PIGK/MTMR8/PCYT1B/CD19/FGF5/ATM/FGF17/PLA2G7/PIGH/IMPA1/GNPAT/HTR2C/PGAP1/NRG4/SH3GLB1/AGPAT1/PDGFRA/PLEKHA4/PLEKHA8/NRG2/ETNK1/SERAC1/INPP5B/FABP3/SACM1L/MTMR2/LPCAT2/FGF9/EGFR/ABHD3/PIK3AP1/LPGAT1/PDGFRB/MFSD2A/LCLAT1/PIGF/PIGP/PIKFYVE/ENPP2/PIK3C3/PLEK/CRLS1/GPAM/CSNK2B/SYNJ1	56
BP	GO:0010906	regulation of glucose metabolic process	16|2417	90|14725	0.406062169392465	0.966685632553265	ENSG00000116678/ENSG00000196636/ENSG00000141682/ENSG00000119715/ENSG00000117054/ENSG00000219607/ENSG00000186951/ENSG00000069667/ENSG00000150907/ENSG00000173918/ENSG00000095637/ENSG00000205060/ENSG00000115138/ENSG00000096717/ENSG00000166260/ENSG00000185345	LEPR/SDHAF3/PMAIP1/ESRRB/ACADM/PPP1R3G/PPARA/RORA/FOXO1/C1QTNF1/SORBS1/SLC35B4/POMC/SIRT1/COX11/PRKN	16
BP	GO:0002712	regulation of B cell mediated immunity	7|2417	37|14725	0.406123732048382	0.966685632553265	ENSG00000101017/ENSG00000169621/ENSG00000117586/ENSG00000143184/ENSG00000150637/ENSG00000176208/ENSG00000095002	CD40/APLF/TNFSF4/XCL1/CD226/ATAD5/MSH2	7
BP	GO:0002762	negative regulation of myeloid leukocyte differentiation	7|2417	37|14725	0.406123732048382	0.966685632553265	ENSG00000104332/ENSG00000128606/ENSG00000154127/ENSG00000122592/ENSG00000066405/ENSG00000166147/ENSG00000254087	SFRP1/LRRC17/UBASH3B/HOXA7/CLDN18/FBN1/LYN	7
BP	GO:0002889	regulation of immunoglobulin mediated immune response	7|2417	37|14725	0.406123732048382	0.966685632553265	ENSG00000101017/ENSG00000169621/ENSG00000117586/ENSG00000143184/ENSG00000150637/ENSG00000176208/ENSG00000095002	CD40/APLF/TNFSF4/XCL1/CD226/ATAD5/MSH2	7
BP	GO:0030449	regulation of complement activation	7|2417	37|14725	0.406123732048382	0.966685632553265	ENSG00000177455/ENSG00000184500/ENSG00000244414/ENSG00000182326/ENSG00000108561/ENSG00000117322/ENSG00000211644	CD19/PROS1/CFHR1/C1S/C1QBP/CR2/IGLV1-51	7
BP	GO:0032964	collagen biosynthetic process	7|2417	37|14725	0.406123732048382	0.966685632553265	ENSG00000110811/ENSG00000156140/ENSG00000181104/ENSG00000166173/ENSG00000196591/ENSG00000113721/ENSG00000102760	P3H3/ADAMTS3/F2R/LARP6/HDAC2/PDGFRB/RGCC	7
BP	GO:0043954	cellular component maintenance	7|2417	37|14725	0.406123732048382	0.966685632553265	ENSG00000181104/ENSG00000010810/ENSG00000135298/ENSG00000170396/ENSG00000087053/ENSG00000130396/ENSG00000198554	F2R/FYN/ADGRB3/ZNF804A/MTMR2/AFDN/WDHD1	7
BP	GO:0014020	primary neural tube formation	17|2417	96|14725	0.407346185112759	0.966685632553265	ENSG00000162738/ENSG00000114251/ENSG00000169554/ENSG00000122691/ENSG00000180318/ENSG00000185920/ENSG00000099954/ENSG00000104332/ENSG00000075891/ENSG00000120868/ENSG00000206557/ENSG00000182175/ENSG00000174842/ENSG00000183691/ENSG00000164458/ENSG00000142875/ENSG00000104290	VANGL2/WNT5A/ZEB2/TWIST1/ALX1/PTCH1/CECR2/SFRP1/PAX2/APAF1/TRIM71/RGMA/GLMN/NOG/TBXT/PRKACB/FZD3	17
BP	GO:0001921	positive regulation of receptor recycling	3|2417	14|14725	0.41022345622247	0.966685632553265	ENSG00000112276/ENSG00000168824/ENSG00000145335	BVES/NSG1/SNCA	3
BP	GO:0002031	G-protein coupled receptor internalization	3|2417	14|14725	0.41022345622247	0.966685632553265	ENSG00000145736/ENSG00000171388/ENSG00000106976	GTF2H2/APLN/DNM1	3
BP	GO:0003417	growth plate cartilage development	3|2417	14|14725	0.41022345622247	0.966685632553265	ENSG00000077092/ENSG00000105664/ENSG00000196739	RARB/COMP/COL27A1	3
BP	GO:0006534	cysteine metabolic process	3|2417	14|14725	0.41022345622247	0.966685632553265	ENSG00000129596/ENSG00000116761/ENSG00000023909	CDO1/CTH/GCLM	3
BP	GO:0007183	SMAD protein complex assembly	3|2417	14|14725	0.41022345622247	0.966685632553265	ENSG00000143799/ENSG00000164532/ENSG00000157077	PARP1/TBX20/ZFYVE9	3
BP	GO:0007597	blood coagulation, intrinsic pathway	3|2417	14|14725	0.41022345622247	0.966685632553265	ENSG00000108561/ENSG00000137509/ENSG00000185245	C1QBP/PRCP/GP1BA	3
BP	GO:0009071	serine family amino acid catabolic process	3|2417	14|14725	0.41022345622247	0.966685632553265	ENSG00000129596/ENSG00000178445/ENSG00000132330	CDO1/GLDC/SCLY	3
BP	GO:0009263	deoxyribonucleotide biosynthetic process	3|2417	14|14725	0.41022345622247	0.966685632553265	ENSG00000154027/ENSG00000167325/ENSG00000028839	AK5/RRM1/TBPL1	3
BP	GO:0009886	post-embryonic animal morphogenesis	3|2417	14|14725	0.41022345622247	0.966685632553265	ENSG00000117122/ENSG00000180376/ENSG00000166147	MFAP2/CCDC66/FBN1	3
BP	GO:0014874	response to stimulus involved in regulation of muscle adaptation	3|2417	14|14725	0.41022345622247	0.966685632553265	ENSG00000183873/ENSG00000198947/ENSG00000152818	SCN5A/DMD/UTRN	3
BP	GO:0015732	prostaglandin transport	3|2417	14|14725	0.41022345622247	0.966685632553265	ENSG00000125257/ENSG00000007171/ENSG00000108984	ABCC4/NOS2/MAP2K6	3
BP	GO:0015780	nucleotide-sugar transmembrane transport	3|2417	14|14725	0.41022345622247	0.966685632553265	ENSG00000182747/ENSG00000116704/ENSG00000205060	SLC35D3/SLC35D1/SLC35B4	3
BP	GO:0022038	corpus callosum development	3|2417	14|14725	0.41022345622247	0.966685632553265	ENSG00000169554/ENSG00000198121/ENSG00000103494	ZEB2/LPAR1/RPGRIP1L	3
BP	GO:0031269	pseudopodium assembly	3|2417	14|14725	0.41022345622247	0.966685632553265	ENSG00000157404/ENSG00000163171/ENSG00000239474	KIT/CDC42EP3/KLHL41	3
BP	GO:0031281	positive regulation of cyclase activity	3|2417	14|14725	0.41022345622247	0.966685632553265	ENSG00000007171/ENSG00000170425/ENSG00000165409	NOS2/ADORA2B/TSHR	3
BP	GO:0032048	cardiolipin metabolic process	3|2417	14|14725	0.41022345622247	0.966685632553265	ENSG00000116711/ENSG00000172954/ENSG00000088766	PLA2G4A/LCLAT1/CRLS1	3
BP	GO:0034397	telomere localization	3|2417	14|14725	0.41022345622247	0.966685632553265	ENSG00000149311/ENSG00000147601/ENSG00000160117	ATM/TERF1/ANKLE1	3
BP	GO:0043371	negative regulation of CD4-positive, alpha-beta T cell differentiation	3|2417	14|14725	0.41022345622247	0.966685632553265	ENSG00000136630/ENSG00000117586/ENSG00000105639	HLX/TNFSF4/JAK3	3
BP	GO:0046606	negative regulation of centrosome cycle	3|2417	14|14725	0.41022345622247	0.966685632553265	ENSG00000117650/ENSG00000012048/ENSG00000164953	NEK2/BRCA1/TMEM67	3
BP	GO:0048368	lateral mesoderm development	3|2417	14|14725	0.41022345622247	0.966685632553265	ENSG00000128602/ENSG00000103241/ENSG00000164532	SMO/FOXF1/TBX20	3
BP	GO:0051957	positive regulation of amino acid transport	3|2417	14|14725	0.41022345622247	0.966685632553265	ENSG00000188338/ENSG00000157103/ENSG00000166148	SLC38A3/SLC6A1/AVPR1A	3
BP	GO:0070166	enamel mineralization	3|2417	14|14725	0.41022345622247	0.966685632553265	ENSG00000184058/ENSG00000186951/ENSG00000150907	TBX1/PPARA/FOXO1	3
BP	GO:0071850	mitotic cell cycle arrest	3|2417	14|14725	0.41022345622247	0.966685632553265	ENSG00000081377/ENSG00000102760/ENSG00000147316	CDC14B/RGCC/MCPH1	3
BP	GO:0090177	establishment of planar polarity involved in neural tube closure	3|2417	14|14725	0.41022345622247	0.966685632553265	ENSG00000162738/ENSG00000114251/ENSG00000104332	VANGL2/WNT5A/SFRP1	3
BP	GO:1902932	positive regulation of alcohol biosynthetic process	3|2417	14|14725	0.41022345622247	0.966685632553265	ENSG00000169860/ENSG00000145335/ENSG00000078549	P2RY1/SNCA/ADCYAP1R1	3
BP	GO:1903209	positive regulation of oxidative stress-induced cell death	3|2417	14|14725	0.41022345622247	0.966685632553265	ENSG00000174130/ENSG00000007952/ENSG00000116560	TLR6/NOX1/SFPQ	3
BP	GO:1905048	regulation of metallopeptidase activity	3|2417	14|14725	0.41022345622247	0.966685632553265	ENSG00000122707/ENSG00000169604/ENSG00000100234	RECK/ANTXR1/TIMP3	3
BP	GO:0071333	cellular response to glucose stimulus	20|2417	114|14725	0.410315264081267	0.966685632553265	ENSG00000132386/ENSG00000145242/ENSG00000139515/ENSG00000075891/ENSG00000118965/ENSG00000119782/ENSG00000174672/ENSG00000105737/ENSG00000023909/ENSG00000107560/ENSG00000147642/ENSG00000166263/ENSG00000185002/ENSG00000164038/ENSG00000135631/ENSG00000089685/ENSG00000075142/ENSG00000083720/ENSG00000118418/ENSG00000164182	SERPINF1/EPHA5/PDX1/PAX2/WDR35/FKBP1B/BRSK2/GRIK5/GCLM/RAB11FIP2/SYBU/STXBP4/RFX6/SLC9B2/RAB11FIP5/BIRC5/SRI/OXCT1/HMGN3/NDUFAF2	20
BP	GO:0002448	mast cell mediated immunity	8|2417	43|14725	0.410338359592971	0.966685632553265	ENSG00000103241/ENSG00000157404/ENSG00000170425/ENSG00000151422/ENSG00000100292/ENSG00000047621/ENSG00000110395/ENSG00000254087	FOXF1/KIT/ADORA2B/FER/HMOX1/C12orf4/CBL/LYN	8
BP	GO:0009584	detection of visible light	8|2417	43|14725	0.410338359592971	0.966685632553265	ENSG00000118402/ENSG00000180376/ENSG00000188107/ENSG00000128617/ENSG00000111142/ENSG00000152465/ENSG00000180245/ENSG00000095464	ELOVL4/CCDC66/EYS/OPN1SW/METAP2/NMT2/RRH/PDE6C	8
BP	GO:0016574	histone ubiquitination	8|2417	43|14725	0.410338359592971	0.966685632553265	ENSG00000166349/ENSG00000198730/ENSG00000158290/ENSG00000112130/ENSG00000183337/ENSG00000156374/ENSG00000178691/ENSG00000121481	RAG1/CTR9/CUL4B/RNF8/BCOR/PCGF6/SUZ12/RNF2	8
BP	GO:0032615	interleukin-12 production	8|2417	43|14725	0.410338359592971	0.966685632553265	ENSG00000140968/ENSG00000234745/ENSG00000016082/ENSG00000101017/ENSG00000083535/ENSG00000117586/ENSG00000108561/ENSG00000105639	IRF8/HLA-B/ISL1/CD40/PIBF1/TNFSF4/C1QBP/JAK3	8
BP	GO:0032651	regulation of interleukin-1 beta production	8|2417	43|14725	0.410338359592971	0.966685632553265	ENSG00000084207/ENSG00000114251/ENSG00000181104/ENSG00000016082/ENSG00000091592/ENSG00000081181/ENSG00000175344/ENSG00000105483	GSTP1/WNT5A/F2R/ISL1/NLRP1/ARG2/CHRNA7/CARD8	8
BP	GO:0036092	phosphatidylinositol-3-phosphate biosynthetic process	8|2417	43|14725	0.410338359592971	0.966685632553265	ENSG00000138685/ENSG00000138675/ENSG00000149311/ENSG00000158815/ENSG00000102678/ENSG00000115020/ENSG00000078142/ENSG00000159082	FGF2/FGF5/ATM/FGF17/FGF9/PIKFYVE/PIK3C3/SYNJ1	8
BP	GO:0090199	regulation of release of cytochrome c from mitochondria	8|2417	43|14725	0.410338359592971	0.966685632553265	ENSG00000233276/ENSG00000141682/ENSG00000213190/ENSG00000118965/ENSG00000101843/ENSG00000105185/ENSG00000135116/ENSG00000185345	GPX1/PMAIP1/MLLT11/WDR35/PSMD10/PDCD5/HRK/PRKN	8
BP	GO:0090288	negative regulation of cellular response to growth factor stimulus	22|2417	126|14725	0.411747069991438	0.969597939012096	ENSG00000138829/ENSG00000114251/ENSG00000069702/ENSG00000145147/ENSG00000133104/ENSG00000104332/ENSG00000170801/ENSG00000101938/ENSG00000156535/ENSG00000136352/ENSG00000171243/ENSG00000020181/ENSG00000188779/ENSG00000171388/ENSG00000164619/ENSG00000136158/ENSG00000183691/ENSG00000119547/ENSG00000166831/ENSG00000137573/ENSG00000166147/ENSG00000096717	FBN2/WNT5A/TGFBR3/SLIT2/SPART/SFRP1/HTRA3/CHRDL1/CD109/NKX2-1/SOSTDC1/ADGRA2/SKOR1/APLN/BMPER/SPRY2/NOG/ONECUT2/RBPMS2/SULF1/FBN1/SIRT1	22
BP	GO:0002262	myeloid cell homeostasis	23|2417	132|14725	0.412338911397164	0.970585017153878	ENSG00000166086/ENSG00000106004/ENSG00000069702/ENSG00000108511/ENSG00000198945/ENSG00000110693/ENSG00000157404/ENSG00000134954/ENSG00000153208/ENSG00000162367/ENSG00000207870/ENSG00000143479/ENSG00000162769/ENSG00000100292/ENSG00000169926/ENSG00000184588/ENSG00000145220/ENSG00000172331/ENSG00000254087/ENSG00000125686/ENSG00000162722/ENSG00000100320/ENSG00000105639	JAM3/HOXA5/TGFBR3/HOXB6/L3MBTL3/SOX6/KIT/ETS1/MERTK/TAL1/MIR221/DYRK3/FLVCR1/HMOX1/KLF13/PDE4B/LYAR/BPGM/LYN/MED1/TRIM58/RBFOX2/JAK3	23
BP	GO:0035904	aorta development	9|2417	49|14725	0.413612761894138	0.973175945837987	ENSG00000164683/ENSG00000184058/ENSG00000117707/ENSG00000104313/ENSG00000133026/ENSG00000113083/ENSG00000126778/ENSG00000113721/ENSG00000065534	HEY1/TBX1/PROX1/EYA1/MYH10/LOX/SIX1/PDGFRB/MYLK	9
BP	GO:0051099	positive regulation of binding	28|2417	162|14725	0.414393574777078	0.974605139674459	ENSG00000149948/ENSG00000152192/ENSG00000114251/ENSG00000075340/ENSG00000016082/ENSG00000122691/ENSG00000165617/ENSG00000054598/ENSG00000164107/ENSG00000186280/ENSG00000081189/ENSG00000164093/ENSG00000143799/ENSG00000159023/ENSG00000121236/ENSG00000115896/ENSG00000077254/ENSG00000221818/ENSG00000110888/ENSG00000188906/ENSG00000166173/ENSG00000102805/ENSG00000102081/ENSG00000001460/ENSG00000137947/ENSG00000154342/ENSG00000155962/ENSG00000185345	HMGA2/POU4F1/WNT5A/ADD2/ISL1/TWIST1/DACT1/FOXC1/HAND2/KDM4D/MEF2C/PITX2/PARP1/EPB41/TRIM6/PLCL1/USP33/EBF2/CAPRIN2/LRRK2/LARP6/CLN5/FMR1/STPG1/GTF2B/WNT3A/CLIC2/PRKN	28
BP	GO:0060326	cell chemotaxis	34|2417	198|14725	0.415542843596576	0.976899340801486	ENSG00000166086/ENSG00000084207/ENSG00000170689/ENSG00000213949/ENSG00000130830/ENSG00000114251/ENSG00000102755/ENSG00000138795/ENSG00000138685/ENSG00000145147/ENSG00000119630/ENSG00000198121/ENSG00000065675/ENSG00000154639/ENSG00000157404/ENSG00000154928/ENSG00000136160/ENSG00000144668/ENSG00000170989/ENSG00000128512/ENSG00000113296/ENSG00000184304/ENSG00000146070/ENSG00000144891/ENSG00000168811/ENSG00000143184/ENSG00000134853/ENSG00000151490/ENSG00000165197/ENSG00000133789/ENSG00000184588/ENSG00000108561/ENSG00000113721/ENSG00000254087	JAM3/GSTP1/HOXB9/ITGA1/MPP1/WNT5A/FLT1/LEF1/FGF2/SLIT2/PGF/LPAR1/PRKCQ/CXADR/KIT/EPHB1/EDNRB/ITGA9/S1PR1/DOCK4/THBS4/PRKD1/PLA2G7/AGTR1/IL12A/XCL1/PDGFRA/PTPRO/VEGFD/SWAP70/PDE4B/C1QBP/PDGFRB/LYN	34
BP	GO:0031060	regulation of histone methylation	10|2417	55|14725	0.416215436587731	0.977254373040783	ENSG00000158321/ENSG00000009709/ENSG00000138336/ENSG00000143033/ENSG00000162676/ENSG00000198730/ENSG00000183337/ENSG00000012048/ENSG00000159086/ENSG00000096717	AUTS2/PAX7/TET1/MTF2/GFI1/CTR9/BCOR/BRCA1/PAXBP1/SIRT1	10
BP	GO:0046847	filopodium assembly	10|2417	55|14725	0.416215436587731	0.977254373040783	ENSG00000169760/ENSG00000101445/ENSG00000147251/ENSG00000197959/ENSG00000150625/ENSG00000172020/ENSG00000091409/ENSG00000102302/ENSG00000009694/ENSG00000102081	NLGN1/PPP1R16B/DOCK11/DNM3/GPM6A/GAP43/ITGA6/FGD1/TENM1/FMR1	10
BP	GO:0070509	calcium ion import	10|2417	55|14725	0.416215436587731	0.977254373040783	ENSG00000196632/ENSG00000010810/ENSG00000153956/ENSG00000183023/ENSG00000196689/ENSG00000165995/ENSG00000182533/ENSG00000100678/ENSG00000058668/ENSG00000113721	WNK3/FYN/CACNA2D1/SLC8A1/TRPV1/CACNB2/CAV3/SLC8A3/ATP2B4/PDGFRB	10
BP	GO:0032612	interleukin-1 production	11|2417	61|14725	0.418319989418175	0.97896140065877	ENSG00000084207/ENSG00000114251/ENSG00000181104/ENSG00000016082/ENSG00000091592/ENSG00000081181/ENSG00000174130/ENSG00000196591/ENSG00000091106/ENSG00000175344/ENSG00000105483	GSTP1/WNT5A/F2R/ISL1/NLRP1/ARG2/TLR6/HDAC2/NLRC4/CHRNA7/CARD8	11
BP	GO:0050688	regulation of defense response to virus	11|2417	61|14725	0.418319989418175	0.97896140065877	ENSG00000160703/ENSG00000138646/ENSG00000000003/ENSG00000185436/ENSG00000128394/ENSG00000121236/ENSG00000101695/ENSG00000108561/ENSG00000204104/ENSG00000179387/ENSG00000113811	NLRX1/HERC5/TSPAN6/IFNLR1/APOBEC3F/TRIM6/RNF125/C1QBP/TRAF3IP1/ELMOD2/SELENOK	11
BP	GO:1901992	positive regulation of mitotic cell cycle phase transition	11|2417	61|14725	0.418319989418175	0.97896140065877	ENSG00000118971/ENSG00000097046/ENSG00000207870/ENSG00000143476/ENSG00000158290/ENSG00000172167/ENSG00000161692/ENSG00000169884/ENSG00000094804/ENSG00000126787/ENSG00000155858	CCND2/CDC7/MIR221/DTL/CUL4B/MTBP/DBF4B/WNT10B/CDC6/DLGAP5/LSM11	11
BP	GO:0032649	regulation of interferon-gamma production	12|2417	67|14725	0.420044111327063	0.97896140065877	ENSG00000140968/ENSG00000114251/ENSG00000016082/ENSG00000115604/ENSG00000081985/ENSG00000159958/ENSG00000117586/ENSG00000168811/ENSG00000143184/ENSG00000150637/ENSG00000184588/ENSG00000108561	IRF8/WNT5A/ISL1/IL18R1/IL12RB2/TNFRSF13C/TNFSF4/IL12A/XCL1/CD226/PDE4B/C1QBP	12
BP	GO:0006644	phospholipid metabolic process	71|2417	421|14725	0.420771672345559	0.97896140065877	ENSG00000137968/ENSG00000026652/ENSG00000164687/ENSG00000122591/ENSG00000010810/ENSG00000102755/ENSG00000145335/ENSG00000130208/ENSG00000138685/ENSG00000100344/ENSG00000070886/ENSG00000116711/ENSG00000153982/ENSG00000151689/ENSG00000138193/ENSG00000157404/ENSG00000142892/ENSG00000102043/ENSG00000102230/ENSG00000175445/ENSG00000177455/ENSG00000138675/ENSG00000149311/ENSG00000136352/ENSG00000158815/ENSG00000184304/ENSG00000146070/ENSG00000117600/ENSG00000100564/ENSG00000203805/ENSG00000133731/ENSG00000164023/ENSG00000116906/ENSG00000147246/ENSG00000197121/ENSG00000169752/ENSG00000097033/ENSG00000204310/ENSG00000134853/ENSG00000105559/ENSG00000106086/ENSG00000158458/ENSG00000139163/ENSG00000163686/ENSG00000122335/ENSG00000204084/ENSG00000121769/ENSG00000211456/ENSG00000087053/ENSG00000087253/ENSG00000102678/ENSG00000146648/ENSG00000158201/ENSG00000155629/ENSG00000123684/ENSG00000113721/ENSG00000168389/ENSG00000172954/ENSG00000152904/ENSG00000151665/ENSG00000254087/ENSG00000185808/ENSG00000115020/ENSG00000136960/ENSG00000078142/ENSG00000162407/ENSG00000115956/ENSG00000088766/ENSG00000119927/ENSG00000204435/ENSG00000159082	SLC44A5/AGPAT4/FABP5/FAM126A/FYN/FLT1/SNCA/APOC1/FGF2/PNPLA3/EPHA8/PLA2G4A/GDPD1/INPP1/PLCE1/KIT/PIGK/MTMR8/PCYT1B/LPL/CD19/FGF5/ATM/NKX2-1/FGF17/PRKD1/PLA2G7/PLPPR4/PIGH/PLPP4/IMPA1/SGMS2/GNPAT/HTR2C/PGAP1/NRG4/SH3GLB1/AGPAT1/PDGFRA/PLEKHA4/PLEKHA8/NRG2/ETNK1/ABHD6/SERAC1/INPP5B/FABP3/SACM1L/MTMR2/LPCAT2/FGF9/EGFR/ABHD3/PIK3AP1/LPGAT1/PDGFRB/MFSD2A/LCLAT1/GGPS1/PIGF/LYN/PIGP/PIKFYVE/ENPP2/PIK3C3/PLPP3/PLEK/CRLS1/GPAM/CSNK2B/SYNJ1	71
BP	GO:0006144	purine nucleobase metabolic process	4|2417	20|14725	0.421208183707999	0.97896140065877	ENSG00000147224/ENSG00000159131/ENSG00000165704/ENSG00000128050	PRPS1/GART/HPRT1/PAICS	4
BP	GO:0009309	amine biosynthetic process	4|2417	20|14725	0.421208183707999	0.97896140065877	ENSG00000079931/ENSG00000142920/ENSG00000115758/ENSG00000129167	MOXD1/AZIN2/ODC1/TPH1	4
BP	GO:0009713	catechol-containing compound biosynthetic process	4|2417	20|14725	0.421208183707999	0.97896140065877	ENSG00000079931/ENSG00000145335/ENSG00000164107/ENSG00000173404	MOXD1/SNCA/HAND2/INSM1	4
BP	GO:0010996	response to auditory stimulus	4|2417	20|14725	0.421208183707999	0.97896140065877	ENSG00000079215/ENSG00000128573/ENSG00000129159/ENSG00000110076	SLC1A3/FOXP2/KCNC1/NRXN2	4
BP	GO:0035162	embryonic hemopoiesis	4|2417	20|14725	0.421208183707999	0.97896140065877	ENSG00000157404/ENSG00000162367/ENSG00000125686/ENSG00000111252	KIT/TAL1/MED1/SH2B3	4
BP	GO:0035809	regulation of urine volume	4|2417	20|14725	0.421208183707999	0.97896140065877	ENSG00000085662/ENSG00000136160/ENSG00000170961/ENSG00000181408	AKR1B1/EDNRB/HAS2/UTS2R	4
BP	GO:0042423	catecholamine biosynthetic process	4|2417	20|14725	0.421208183707999	0.97896140065877	ENSG00000079931/ENSG00000145335/ENSG00000164107/ENSG00000173404	MOXD1/SNCA/HAND2/INSM1	4
BP	GO:0042745	circadian sleep/wake cycle	4|2417	20|14725	0.421208183707999	0.97896140065877	ENSG00000169760/ENSG00000177301/ENSG00000181408/ENSG00000109255	NLGN1/KCNA2/UTS2R/NMU	4
BP	GO:0045830	positive regulation of isotype switching	4|2417	20|14725	0.421208183707999	0.97896140065877	ENSG00000101017/ENSG00000117586/ENSG00000176208/ENSG00000095002	CD40/TNFSF4/ATAD5/MSH2	4
BP	GO:0048025	negative regulation of mRNA splicing, via spliceosome	4|2417	20|14725	0.421208183707999	0.97896140065877	ENSG00000154548/ENSG00000116350/ENSG00000108561/ENSG00000101489	SRSF12/SRSF4/C1QBP/CELF4	4
BP	GO:0060749	mammary gland alveolus development	4|2417	20|14725	0.421208183707999	0.97896140065877	ENSG00000106004/ENSG00000103241/ENSG00000171956/ENSG00000129167	HOXA5/FOXF1/FOXB1/TPH1	4
BP	GO:0061377	mammary gland lobule development	4|2417	20|14725	0.421208183707999	0.97896140065877	ENSG00000106004/ENSG00000103241/ENSG00000171956/ENSG00000129167	HOXA5/FOXF1/FOXB1/TPH1	4
BP	GO:0095500	acetylcholine receptor signaling pathway	4|2417	20|14725	0.421208183707999	0.97896140065877	ENSG00000133019/ENSG00000101204/ENSG00000175344/ENSG00000080644	CHRM3/CHRNA4/CHRNA7/CHRNA3	4
BP	GO:1903010	regulation of bone development	4|2417	20|14725	0.421208183707999	0.97896140065877	ENSG00000183688/ENSG00000066405/ENSG00000164038/ENSG00000166147	RFLNB/CLDN18/SLC9B2/FBN1	4
BP	GO:1903649	regulation of cytoplasmic transport	4|2417	20|14725	0.421208183707999	0.97896140065877	ENSG00000147065/ENSG00000188906/ENSG00000087053/ENSG00000185345	MSN/LRRK2/MTMR2/PRKN	4
BP	GO:1903831	signal transduction involved in cellular response to ammonium ion	4|2417	20|14725	0.421208183707999	0.97896140065877	ENSG00000133019/ENSG00000101204/ENSG00000175344/ENSG00000080644	CHRM3/CHRNA4/CHRNA7/CHRNA3	4
BP	GO:1905144	response to acetylcholine	4|2417	20|14725	0.421208183707999	0.97896140065877	ENSG00000133019/ENSG00000101204/ENSG00000175344/ENSG00000080644	CHRM3/CHRNA4/CHRNA7/CHRNA3	4
BP	GO:1905145	cellular response to acetylcholine	4|2417	20|14725	0.421208183707999	0.97896140065877	ENSG00000133019/ENSG00000101204/ENSG00000175344/ENSG00000080644	CHRM3/CHRNA4/CHRNA7/CHRNA3	4
BP	GO:0009190	cyclic nucleotide biosynthetic process	13|2417	73|14725	0.42147066173176	0.97896140065877	ENSG00000143147/ENSG00000007171/ENSG00000061918/ENSG00000188729/ENSG00000135324/ENSG00000136160/ENSG00000152402/ENSG00000164116/ENSG00000170425/ENSG00000056291/ENSG00000147246/ENSG00000240583/ENSG00000165409	GPR161/NOS2/GUCY1B1/OSTN/MRAP2/EDNRB/GUCY1A2/GUCY1A1/ADORA2B/NPFFR2/HTR2C/AQP1/TSHR	13
BP	GO:0015918	sterol transport	13|2417	73|14725	0.42147066173176	0.97896140065877	ENSG00000070882/ENSG00000100979/ENSG00000130208/ENSG00000185920/ENSG00000172350/ENSG00000164211/ENSG00000173409/ENSG00000122335/ENSG00000079156/ENSG00000138075/ENSG00000141447/ENSG00000143921/ENSG00000096717	OSBPL3/PLTP/APOC1/PTCH1/ABCG4/STARD4/ARV1/SERAC1/OSBPL6/ABCG5/OSBPL1A/ABCG8/SIRT1	13
BP	GO:0046849	bone remodeling	13|2417	73|14725	0.42147066173176	0.97896140065877	ENSG00000152661/ENSG00000116678/ENSG00000104332/ENSG00000154127/ENSG00000170989/ENSG00000104267/ENSG00000101265/ENSG00000155846/ENSG00000129167/ENSG00000066405/ENSG00000146648/ENSG00000154229/ENSG00000187098	GJA1/LEPR/SFRP1/UBASH3B/S1PR1/CA2/RASSF2/PPARGC1B/TPH1/CLDN18/EGFR/PRKCA/MITF	13
BP	GO:0015908	fatty acid transport	14|2417	79|14725	0.422659808822559	0.980912793307846	ENSG00000162409/ENSG00000068366/ENSG00000125257/ENSG00000007171/ENSG00000108984/ENSG00000116711/ENSG00000113396/ENSG00000134548/ENSG00000178752/ENSG00000173208/ENSG00000186951/ENSG00000121769/ENSG00000168389/ENSG00000117528	PRKAA2/ACSL4/ABCC4/NOS2/MAP2K6/PLA2G4A/SLC27A6/SPX/ERFE/ABCD2/PPARA/FABP3/MFSD2A/ABCD3	14
BP	GO:0071887	leukocyte apoptotic process	14|2417	79|14725	0.422659808822559	0.980912793307846	ENSG00000147889/ENSG00000114251/ENSG00000081181/ENSG00000065675/ENSG00000081189/ENSG00000153208/ENSG00000196950/ENSG00000166349/ENSG00000120438/ENSG00000160049/ENSG00000254087/ENSG00000096717/ENSG00000105639/ENSG00000119927	CDKN2A/WNT5A/ARG2/PRKCQ/MEF2C/MERTK/SLC39A10/RAG1/TCP1/DFFA/LYN/SIRT1/JAK3/GPAM	14
BP	GO:0006638	neutral lipid metabolic process	16|2417	91|14725	0.424494525744866	0.983952053283255	ENSG00000233276/ENSG00000068366/ENSG00000164687/ENSG00000145335/ENSG00000130208/ENSG00000100344/ENSG00000138193/ENSG00000079435/ENSG00000175445/ENSG00000130649/ENSG00000182533/ENSG00000198814/ENSG00000163686/ENSG00000121769/ENSG00000096717/ENSG00000119927	GPX1/ACSL4/FABP5/SNCA/APOC1/PNPLA3/PLCE1/LIPE/LPL/CYP2E1/CAV3/GK/ABHD6/FABP3/SIRT1/GPAM	16
BP	GO:0007043	cell-cell junction assembly	16|2417	91|14725	0.424494525744866	0.983952053283255	ENSG00000152661/ENSG00000174607/ENSG00000145362/ENSG00000082397/ENSG00000182963/ENSG00000019549/ENSG00000173706/ENSG00000144061/ENSG00000131477/ENSG00000163531/ENSG00000116906/ENSG00000065243/ENSG00000151490/ENSG00000035403/ENSG00000154229/ENSG00000108797	GJA1/UGT8/ANK2/EPB41L3/GJC1/SNAI2/HEG1/NPHP1/RAMP2/NFASC/GNPAT/PKN2/PTPRO/VCL/PRKCA/CNTNAP1	16
BP	GO:1904375	regulation of protein localization to cell periphery	16|2417	91|14725	0.424494525744866	0.983952053283255	ENSG00000196632/ENSG00000127955/ENSG00000079819/ENSG00000135324/ENSG00000159023/ENSG00000203965/ENSG00000163818/ENSG00000162878/ENSG00000108961/ENSG00000047932/ENSG00000095637/ENSG00000107560/ENSG00000146648/ENSG00000144681/ENSG00000157500/ENSG00000154342	WNK3/GNAI1/EPB41L2/MRAP2/EPB41/EFCAB7/LZTFL1/PKDCC/RANGRF/GOPC/SORBS1/RAB11FIP2/EGFR/STAC/APPL1/WNT3A	16
BP	GO:1903828	negative regulation of cellular protein localization	17|2417	97|14725	0.425200723294516	0.985182714607779	ENSG00000180667/ENSG00000135272/ENSG00000077522/ENSG00000046653/ENSG00000135324/ENSG00000154188/ENSG00000163818/ENSG00000162878/ENSG00000128881/ENSG00000182533/ENSG00000170390/ENSG00000188906/ENSG00000047932/ENSG00000157782/ENSG00000147601/ENSG00000066405/ENSG00000156735	YOD1/MDFIC/ACTN2/GPM6B/MRAP2/ANGPT1/LZTFL1/PKDCC/TTBK2/CAV3/DCLK2/LRRK2/GOPC/CABP1/TERF1/CLDN18/BAG4	17
BP	GO:0044773	mitotic DNA damage checkpoint	18|2417	103|14725	0.425795863599142	0.98560849950009	ENSG00000149948/ENSG00000118495/ENSG00000160469/ENSG00000149311/ENSG00000078900/ENSG00000020922/ENSG00000092853/ENSG00000075131/ENSG00000117748/ENSG00000159147/ENSG00000253729/ENSG00000158402/ENSG00000161970/ENSG00000184481/ENSG00000102760/ENSG00000197299/ENSG00000053254/ENSG00000095002	HMGA2/PLAGL1/BRSK1/ATM/TP73/MRE11/CLSPN/TIPIN/RPA2/DONSON/PRKDC/CDC25C/RPL26/FOXO4/RGCC/BLM/FOXN3/MSH2	18
BP	GO:0018105	peptidyl-serine phosphorylation	45|2417	265|14725	0.426523008198194	0.98560849950009	ENSG00000149948/ENSG00000162409/ENSG00000114251/ENSG00000164076/ENSG00000152495/ENSG00000145335/ENSG00000166501/ENSG00000065675/ENSG00000198947/ENSG00000130413/ENSG00000116329/ENSG00000097046/ENSG00000117020/ENSG00000121236/ENSG00000149269/ENSG00000149311/ENSG00000154188/ENSG00000115896/ENSG00000184304/ENSG00000128881/ENSG00000101265/ENSG00000138669/ENSG00000163291/ENSG00000110888/ENSG00000170390/ENSG00000188906/ENSG00000116641/ENSG00000136158/ENSG00000065243/ENSG00000174672/ENSG00000073756/ENSG00000175344/ENSG00000134072/ENSG00000177189/ENSG00000092853/ENSG00000148053/ENSG00000156735/ENSG00000009694/ENSG00000146648/ENSG00000058668/ENSG00000253729/ENSG00000052795/ENSG00000112742/ENSG00000154229/ENSG00000154342	HMGA2/PRKAA2/WNT5A/CAMKV/CAMK4/SNCA/PRKCB/PRKCQ/DMD/STK33/OPRD1/CDC7/AKT3/TRIM6/PAK1/ATM/ANGPT1/PLCL1/PRKD1/TTBK2/RASSF2/PRKG2/PAQR3/CAPRIN2/DCLK2/LRRK2/DOCK7/SPRY2/PKN2/BRSK2/PTGS2/CHRNA7/CAMK1/RPS6KA3/CLSPN/NTRK2/BAG4/TENM1/EGFR/ATP2B4/PRKDC/FNIP2/TTK/PRKCA/WNT3A	45
BP	GO:0050707	regulation of cytokine secretion	22|2417	127|14725	0.427356495137418	0.98560849950009	ENSG00000114251/ENSG00000181104/ENSG00000091592/ENSG00000122691/ENSG00000081181/ENSG00000175445/ENSG00000121236/ENSG00000145777/ENSG00000154188/ENSG00000174130/ENSG00000174842/ENSG00000188906/ENSG00000174059/ENSG00000196083/ENSG00000182985/ENSG00000105483/ENSG00000132718/ENSG00000254087/ENSG00000113811/ENSG00000102760/ENSG00000179593/ENSG00000119927	WNT5A/F2R/NLRP1/TWIST1/ARG2/LPL/TRIM6/TSLP/ANGPT1/TLR6/GLMN/LRRK2/CD34/IL1RAP/CADM1/CARD8/SYT11/LYN/SELENOK/RGCC/ALOX15B/GPAM	22
BP	GO:0030879	mammary gland development	23|2417	133|14725	0.427593216208015	0.98560849950009	ENSG00000152661/ENSG00000233276/ENSG00000170689/ENSG00000128602/ENSG00000106004/ENSG00000074047/ENSG00000114251/ENSG00000138795/ENSG00000129596/ENSG00000103241/ENSG00000128709/ENSG00000185920/ENSG00000171956/ENSG00000213626/ENSG00000163132/ENSG00000171243/ENSG00000171388/ENSG00000182533/ENSG00000129167/ENSG00000145730/ENSG00000125686/ENSG00000154342/ENSG00000135111	GJA1/GPX1/HOXB9/SMO/HOXA5/GLI2/WNT5A/LEF1/CDO1/FOXF1/HOXD9/PTCH1/FOXB1/LBH/MSX1/SOSTDC1/APLN/CAV3/TPH1/PAM/MED1/WNT3A/TBX3	23
BP	GO:0007143	female meiotic nuclear division	5|2417	26|14725	0.427704396177389	0.98560849950009	ENSG00000155816/ENSG00000149311/ENSG00000112029/ENSG00000180336/ENSG00000112742	FMN2/ATM/FBXO5/MEIOC/TTK	5
BP	GO:0010831	positive regulation of myotube differentiation	5|2417	26|14725	0.427704396177389	0.98560849950009	ENSG00000184058/ENSG00000168779/ENSG00000003137/ENSG00000182533/ENSG00000129152	TBX1/SHOX2/CYP26B1/CAV3/MYOD1	5
BP	GO:0021591	ventricular system development	5|2417	26|14725	0.427704396177389	0.98560849950009	ENSG00000169126/ENSG00000133026/ENSG00000103494/ENSG00000240583/ENSG00000117724	ARMC4/MYH10/RPGRIP1L/AQP1/CENPF	5
BP	GO:0032633	interleukin-4 production	5|2417	26|14725	0.427704396177389	0.98560849950009	ENSG00000138795/ENSG00000065675/ENSG00000112149/ENSG00000117586/ENSG00000196083	LEF1/PRKCQ/CD83/TNFSF4/IL1RAP	5
BP	GO:0032892	positive regulation of organic acid transport	5|2417	26|14725	0.427704396177389	0.98560849950009	ENSG00000108984/ENSG00000178752/ENSG00000188338/ENSG00000157103/ENSG00000166148	MAP2K6/ERFE/SLC38A3/SLC6A1/AVPR1A	5
BP	GO:0034661	ncRNA catabolic process	5|2417	26|14725	0.427704396177389	0.98560849950009	ENSG00000134744/ENSG00000187772/ENSG00000083520/ENSG00000123737/ENSG00000166938	ZCCHC11/LIN28B/DIS3/EXOSC9/DIS3L	5
BP	GO:0035066	positive regulation of histone acetylation	5|2417	26|14725	0.427704396177389	0.98560849950009	ENSG00000019549/ENSG00000016082/ENSG00000158321/ENSG00000012048/ENSG00000166164	SNAI2/ISL1/AUTS2/BRCA1/BRD7	5
BP	GO:0048710	regulation of astrocyte differentiation	5|2417	26|14725	0.427704396177389	0.98560849950009	ENSG00000136717/ENSG00000135919/ENSG00000112333/ENSG00000183691/ENSG00000172201	BIN1/SERPINE2/NR2E1/NOG/ID4	5
BP	GO:1904353	regulation of telomere capping	5|2417	26|14725	0.427704396177389	0.98560849950009	ENSG00000065675/ENSG00000149311/ENSG00000117650/ENSG00000138668/ENSG00000175595	PRKCQ/ATM/NEK2/HNRNPD/ERCC4	5
BP	GO:0006457	protein folding	36|2417	211|14725	0.427839305956275	0.98560849950009	ENSG00000114450/ENSG00000127955/ENSG00000087258/ENSG00000153132/ENSG00000086619/ENSG00000186469/ENSG00000111664/ENSG00000106080/ENSG00000182901/ENSG00000079150/ENSG00000164070/ENSG00000162616/ENSG00000162735/ENSG00000172728/ENSG00000119782/ENSG00000117385/ENSG00000097033/ENSG00000181004/ENSG00000112208/ENSG00000168259/ENSG00000108370/ENSG00000102218/ENSG00000171960/ENSG00000156735/ENSG00000102595/ENSG00000153015/ENSG00000120438/ENSG00000105185/ENSG00000114857/ENSG00000160049/ENSG00000074695/ENSG00000151835/ENSG00000198225/ENSG00000187522/ENSG00000155959/ENSG00000204435	GNB4/GNAI1/GNAO1/CLGN/ERO1B/GNG2/GNB3/FKBP14/RGS7/FKBP7/HSPA4L/DNAJB4/PEX19/FUT10/FKBP1B/P3H1/SH3GLB1/BBS12/BAG2/DNAJC7/RGS9/RP2/PPIH/BAG4/UGGT2/CWC27/TCP1/PDCD5/NKTR/DFFA/LMAN1/SACS/FKBP1C/HSPA14/VBP1/CSNK2B	36
BP	GO:0006308	DNA catabolic process	6|2417	32|14725	0.431965320197829	0.991051863196733	ENSG00000147889/ENSG00000099954/ENSG00000120868/ENSG00000149311/ENSG00000160049/ENSG00000169598	CDKN2A/CECR2/APAF1/ATM/DFFA/DFFB	6
BP	GO:0006361	transcription initiation from RNA polymerase I promoter	6|2417	32|14725	0.431965320197829	0.991051863196733	ENSG00000145736/ENSG00000105849/ENSG00000272047/ENSG00000143498/ENSG00000111358/ENSG00000134480	GTF2H2/TWISTNB/GTF2H5/TAF1A/GTF2H3/CCNH	6
BP	GO:0015804	neutral amino acid transport	6|2417	32|14725	0.431965320197829	0.991051863196733	ENSG00000072041/ENSG00000197106/ENSG00000180773/ENSG00000106688/ENSG00000149150/ENSG00000188338	SLC6A15/SLC6A17/SLC36A4/SLC1A1/SLC43A1/SLC38A3	6
BP	GO:0032924	activin receptor signaling pathway	6|2417	32|14725	0.431965320197829	0.991051863196733	ENSG00000143869/ENSG00000123612/ENSG00000156466/ENSG00000114739/ENSG00000102678/ENSG00000204435	GDF7/ACVR1C/GDF6/ACVR2B/FGF9/CSNK2B	6
BP	GO:0045616	regulation of keratinocyte differentiation	6|2417	32|14725	0.431965320197829	0.991051863196733	ENSG00000054598/ENSG00000156535/ENSG00000122592/ENSG00000099284/ENSG00000125686/ENSG00000179593	FOXC1/CD109/HOXA7/H2AFY2/MED1/ALOX15B	6
BP	GO:0051293	establishment of spindle localization	6|2417	32|14725	0.431965320197829	0.991051863196733	ENSG00000155816/ENSG00000007372/ENSG00000136158/ENSG00000040275/ENSG00000086827/ENSG00000147316	FMN2/PAX6/SPRY2/SPDL1/ZW10/MCPH1	6
BP	GO:0071827	plasma lipoprotein particle organization	6|2417	32|14725	0.431965320197829	0.991051863196733	ENSG00000100979/ENSG00000130208/ENSG00000175445/ENSG00000146070/ENSG00000144891/ENSG00000142875	PLTP/APOC1/LPL/PLA2G7/AGTR1/PRKACB	6
BP	GO:0098534	centriole assembly	6|2417	32|14725	0.431965320197829	0.991051863196733	ENSG00000156876/ENSG00000174799/ENSG00000234602/ENSG00000012048/ENSG00000198920/ENSG00000103540	SASS6/CEP135/MCIDAS/BRCA1/KIAA0753/CCP110	6
BP	GO:1902235	regulation of endoplasmic reticulum stress-induced intrinsic apoptotic signaling pathway	6|2417	32|14725	0.431965320197829	0.991051863196733	ENSG00000221867/ENSG00000141682/ENSG00000139515/ENSG00000188906/ENSG00000096717/ENSG00000185345	MAGEA3/PMAIP1/PDX1/LRRK2/SIRT1/PRKN	6
BP	GO:1905332	positive regulation of morphogenesis of an epithelium	6|2417	32|14725	0.431965320197829	0.991051863196733	ENSG00000128602/ENSG00000005513/ENSG00000075891/ENSG00000207870/ENSG00000126778/ENSG00000183691	SMO/SOX8/PAX2/MIR221/SIX1/NOG	6
BP	GO:0001819	positive regulation of cytokine production	57|2417	338|14725	0.433695705120164	0.994615894932861	ENSG00000134744/ENSG00000140968/ENSG00000114251/ENSG00000181104/ENSG00000037280/ENSG00000016082/ENSG00000153898/ENSG00000091592/ENSG00000160703/ENSG00000122691/ENSG00000065675/ENSG00000115604/ENSG00000173706/ENSG00000081985/ENSG00000000003/ENSG00000101017/ENSG00000175445/ENSG00000112149/ENSG00000121236/ENSG00000159958/ENSG00000145777/ENSG00000174130/ENSG00000170425/ENSG00000069667/ENSG00000174842/ENSG00000083535/ENSG00000101695/ENSG00000117586/ENSG00000168811/ENSG00000188906/ENSG00000183287/ENSG00000113356/ENSG00000100292/ENSG00000143184/ENSG00000204310/ENSG00000073756/ENSG00000196591/ENSG00000150637/ENSG00000020922/ENSG00000184588/ENSG00000174059/ENSG00000007952/ENSG00000108561/ENSG00000013503/ENSG00000012048/ENSG00000196083/ENSG00000197329/ENSG00000253729/ENSG00000182985/ENSG00000105483/ENSG00000137573/ENSG00000113811/ENSG00000154342/ENSG00000010610/ENSG00000102760/ENSG00000179593/ENSG00000172175	ZCCHC11/IRF8/WNT5A/F2R/FLT4/ISL1/MCOLN2/NLRP1/NLRX1/TWIST1/PRKCQ/IL18R1/HEG1/IL12RB2/TSPAN6/CD40/LPL/CD83/TRIM6/TNFRSF13C/TSLP/TLR6/ADORA2B/RORA/GLMN/PIBF1/RNF125/TNFSF4/IL12A/LRRK2/CCBE1/POLR3G/HMOX1/XCL1/AGPAT1/PTGS2/HDAC2/CD226/MRE11/PDE4B/CD34/NOX1/C1QBP/POLR3B/BRCA1/IL1RAP/PELI1/PRKDC/CADM1/CARD8/SULF1/SELENOK/WNT3A/CD4/RGCC/ALOX15B/MALT1	57
BP	GO:0006458	'de novo' protein folding	7|2417	38|14725	0.434936391277551	0.995025419361463	ENSG00000119782/ENSG00000097033/ENSG00000181004/ENSG00000168259/ENSG00000102595/ENSG00000120438/ENSG00000187522	FKBP1B/SH3GLB1/BBS12/DNAJC7/UGGT2/TCP1/HSPA14	7
BP	GO:0032371	regulation of sterol transport	7|2417	38|14725	0.434936391277551	0.995025419361463	ENSG00000100979/ENSG00000130208/ENSG00000185920/ENSG00000173409/ENSG00000138075/ENSG00000143921/ENSG00000096717	PLTP/APOC1/PTCH1/ARV1/ABCG5/ABCG8/SIRT1	7
BP	GO:0032374	regulation of cholesterol transport	7|2417	38|14725	0.434936391277551	0.995025419361463	ENSG00000100979/ENSG00000130208/ENSG00000185920/ENSG00000173409/ENSG00000138075/ENSG00000143921/ENSG00000096717	PLTP/APOC1/PTCH1/ARV1/ABCG5/ABCG8/SIRT1	7
BP	GO:2000257	regulation of protein activation cascade	7|2417	38|14725	0.434936391277551	0.995025419361463	ENSG00000177455/ENSG00000184500/ENSG00000244414/ENSG00000182326/ENSG00000108561/ENSG00000117322/ENSG00000211644	CD19/PROS1/CFHR1/C1S/C1QBP/CR2/IGLV1-51	7
BP	GO:2000514	regulation of CD4-positive, alpha-beta T cell activation	7|2417	38|14725	0.434936391277551	0.995025419361463	ENSG00000136630/ENSG00000081181/ENSG00000065675/ENSG00000112149/ENSG00000117586/ENSG00000143184/ENSG00000105639	HLX/ARG2/PRKCQ/CD83/TNFSF4/XCL1/JAK3	7
BP	GO:2001258	negative regulation of cation channel activity	7|2417	38|14725	0.434936391277551	0.995025419361463	ENSG00000213366/ENSG00000119782/ENSG00000166664/ENSG00000102081/ENSG00000169282/ENSG00000075142/ENSG00000155962	GSTM2/FKBP1B/CHRFAM7A/FMR1/KCNAB1/SRI/CLIC2	7
BP	GO:0009069	serine family amino acid metabolic process	8|2417	44|14725	0.437090053604414	0.998327180540598	ENSG00000135069/ENSG00000129596/ENSG00000116761/ENSG00000178445/ENSG00000228716/ENSG00000159131/ENSG00000023909/ENSG00000132330	PSAT1/CDO1/CTH/GLDC/DHFR/GART/GCLM/SCLY	8
BP	GO:0010501	RNA secondary structure unwinding	8|2417	44|14725	0.437090053604414	0.998327180540598	ENSG00000162669/ENSG00000278053/ENSG00000126070/ENSG00000178105/ENSG00000100201/ENSG00000198563/ENSG00000107625/ENSG00000134698	HFM1/DDX52/AGO3/DDX10/DDX17/DDX39B/DDX50/AGO4	8
BP	GO:0046503	glycerolipid catabolic process	8|2417	44|14725	0.437090053604414	0.998327180540598	ENSG00000164687/ENSG00000130208/ENSG00000100344/ENSG00000079435/ENSG00000175445/ENSG00000163686/ENSG00000121769/ENSG00000136960	FABP5/APOC1/PNPLA3/LIPE/LPL/ABHD6/FABP3/ENPP2	8
BP	GO:0070849	response to epidermal growth factor	8|2417	44|14725	0.437090053604414	0.998327180540598	ENSG00000084207/ENSG00000019549/ENSG00000054598/ENSG00000075891/ENSG00000156735/ENSG00000146648/ENSG00000110395/ENSG00000125686	GSTP1/SNAI2/FOXC1/PAX2/BAG4/EGFR/CBL/MED1	8
BP	GO:0010676	positive regulation of cellular carbohydrate metabolic process	9|2417	50|14725	0.438690899243691	0.999999999767665	ENSG00000169860/ENSG00000145335/ENSG00000141682/ENSG00000119715/ENSG00000078549/ENSG00000219607/ENSG00000186951/ENSG00000150907/ENSG00000095637	P2RY1/SNCA/PMAIP1/ESRRB/ADCYAP1R1/PPP1R3G/PPARA/FOXO1/SORBS1	9
BP	GO:0046173	polyol biosynthetic process	9|2417	50|14725	0.438690899243691	0.999999999767665	ENSG00000085662/ENSG00000169860/ENSG00000145335/ENSG00000138685/ENSG00000078549/ENSG00000133731/ENSG00000228716/ENSG00000145725/ENSG00000115956	AKR1B1/P2RY1/SNCA/FGF2/ADCYAP1R1/IMPA1/DHFR/PPIP5K2/PLEK	9
BP	GO:0050795	regulation of behavior	9|2417	50|14725	0.438690899243691	0.999999999767665	ENSG00000152661/ENSG00000116678/ENSG00000105991/ENSG00000169760/ENSG00000081189/ENSG00000177301/ENSG00000166349/ENSG00000181408/ENSG00000109255	GJA1/LEPR/HOXA1/NLGN1/MEF2C/KCNA2/RAG1/UTS2R/NMU	9
BP	GO:0051148	negative regulation of muscle cell differentiation	9|2417	50|14725	0.438690899243691	0.999999999767665	ENSG00000183072/ENSG00000110693/ENSG00000149269/ENSG00000163132/ENSG00000207870/ENSG00000182533/ENSG00000160539/ENSG00000166831/ENSG00000184481	NKX2-5/SOX6/PAK1/MSX1/MIR221/CAV3/PLPP7/RBPMS2/FOXO4	9
BP	GO:0046474	glycerophospholipid biosynthetic process	38|2417	224|14725	0.439426811230822	0.999999999767665	ENSG00000137968/ENSG00000026652/ENSG00000164687/ENSG00000138685/ENSG00000100344/ENSG00000116711/ENSG00000142892/ENSG00000102043/ENSG00000102230/ENSG00000138675/ENSG00000149311/ENSG00000158815/ENSG00000100564/ENSG00000133731/ENSG00000116906/ENSG00000147246/ENSG00000197121/ENSG00000097033/ENSG00000204310/ENSG00000105559/ENSG00000106086/ENSG00000139163/ENSG00000121769/ENSG00000211456/ENSG00000087053/ENSG00000087253/ENSG00000102678/ENSG00000158201/ENSG00000168389/ENSG00000172954/ENSG00000151665/ENSG00000185808/ENSG00000115020/ENSG00000078142/ENSG00000088766/ENSG00000119927/ENSG00000204435/ENSG00000159082	SLC44A5/AGPAT4/FABP5/FGF2/PNPLA3/PLA2G4A/PIGK/MTMR8/PCYT1B/FGF5/ATM/FGF17/PIGH/IMPA1/GNPAT/HTR2C/PGAP1/SH3GLB1/AGPAT1/PLEKHA4/PLEKHA8/ETNK1/FABP3/SACM1L/MTMR2/LPCAT2/FGF9/ABHD3/MFSD2A/LCLAT1/PIGF/PIGP/PIKFYVE/PIK3C3/CRLS1/GPAM/CSNK2B/SYNJ1	38
BP	GO:0046794	transport of virus	10|2417	56|14725	0.439899563611829	0.999999999767665	ENSG00000136243/ENSG00000069248/ENSG00000120253/ENSG00000196911/ENSG00000058804/ENSG00000102081/ENSG00000113569/ENSG00000152465/ENSG00000108559/ENSG00000102900	NUPL2/NUP133/NUP43/KPNA5/NDC1/FMR1/NUP155/NMT2/NUP88/NUP93	10
BP	GO:0046889	positive regulation of lipid biosynthetic process	10|2417	56|14725	0.439899563611829	0.999999999767665	ENSG00000151468/ENSG00000164211/ENSG00000153162/ENSG00000147246/ENSG00000163686/ENSG00000073756/ENSG00000095637/ENSG00000166148/ENSG00000121769/ENSG00000123684	CCDC3/STARD4/BMP6/HTR2C/ABHD6/PTGS2/SORBS1/AVPR1A/FABP3/LPGAT1	10
BP	GO:0060389	pathway-restricted SMAD protein phosphorylation	10|2417	56|14725	0.439899563611829	0.999999999767665	ENSG00000143869/ENSG00000069702/ENSG00000153162/ENSG00000266524/ENSG00000164619/ENSG00000138379/ENSG00000156466/ENSG00000183691/ENSG00000112742/ENSG00000204435	GDF7/TGFBR3/BMP6/GDF10/BMPER/MSTN/GDF6/NOG/TTK/CSNK2B	10
BP	GO:1903036	positive regulation of response to wounding	10|2417	56|14725	0.439899563611829	0.999999999767665	ENSG00000162493/ENSG00000181104/ENSG00000207870/ENSG00000119782/ENSG00000176692/ENSG00000242689/ENSG00000129152/ENSG00000065534/ENSG00000162407/ENSG00000115956	PDPN/F2R/MIR221/FKBP1B/FOXC2/CNTF/MYOD1/MYLK/PLPP3/PLEK	10
BP	GO:0046488	phosphatidylinositol metabolic process	34|2417	200|14725	0.440528688830709	0.999999999767665	ENSG00000122591/ENSG00000010810/ENSG00000138685/ENSG00000116711/ENSG00000151689/ENSG00000157404/ENSG00000142892/ENSG00000102043/ENSG00000177455/ENSG00000138675/ENSG00000149311/ENSG00000158815/ENSG00000100564/ENSG00000133731/ENSG00000147246/ENSG00000197121/ENSG00000169752/ENSG00000134853/ENSG00000105559/ENSG00000106086/ENSG00000158458/ENSG00000204084/ENSG00000211456/ENSG00000087053/ENSG00000102678/ENSG00000146648/ENSG00000155629/ENSG00000113721/ENSG00000151665/ENSG00000185808/ENSG00000115020/ENSG00000078142/ENSG00000115956/ENSG00000159082	FAM126A/FYN/FGF2/PLA2G4A/INPP1/KIT/PIGK/MTMR8/CD19/FGF5/ATM/FGF17/PIGH/IMPA1/HTR2C/PGAP1/NRG4/PDGFRA/PLEKHA4/PLEKHA8/NRG2/INPP5B/SACM1L/MTMR2/FGF9/EGFR/PIK3AP1/PDGFRB/PIGF/PIGP/PIKFYVE/PIK3C3/PLEK/SYNJ1	34
BP	GO:0061077	chaperone-mediated protein folding	11|2417	62|14725	0.440819627075079	0.999999999767665	ENSG00000106080/ENSG00000079150/ENSG00000162735/ENSG00000119782/ENSG00000117385/ENSG00000181004/ENSG00000168259/ENSG00000120438/ENSG00000105185/ENSG00000160049/ENSG00000198225	FKBP14/FKBP7/PEX19/FKBP1B/P3H1/BBS12/DNAJC7/TCP1/PDCD5/DFFA/FKBP1C	11
BP	GO:0070373	negative regulation of ERK1 and ERK2 cascade	11|2417	62|14725	0.440819627075079	0.999999999767665	ENSG00000084207/ENSG00000077942/ENSG00000072133/ENSG00000198947/ENSG00000207870/ENSG00000136158/ENSG00000186897/ENSG00000162772/ENSG00000169220/ENSG00000100234/ENSG00000254087	GSTP1/FBLN1/RPS6KA6/DMD/MIR221/SPRY2/C1QL4/ATF3/RGS14/TIMP3/LYN	11
BP	GO:0032088	negative regulation of NF-kappaB transcription factor activity	12|2417	68|14725	0.441521079211337	0.999999999767665	ENSG00000134744/ENSG00000147889/ENSG00000204498/ENSG00000124212/ENSG00000162676/ENSG00000083799/ENSG00000101843/ENSG00000197329/ENSG00000105483/ENSG00000122481/ENSG00000188243/ENSG00000096717	ZCCHC11/CDKN2A/NFKBIL1/PTGIS/GFI1/CYLD/PSMD10/PELI1/CARD8/RWDD3/COMMD6/SIRT1	12
BP	GO:0051048	negative regulation of secretion	28|2417	164|14725	0.441987316560537	0.999999999767665	ENSG00000169860/ENSG00000196632/ENSG00000181104/ENSG00000100505/ENSG00000145335/ENSG00000103241/ENSG00000081181/ENSG00000145087/ENSG00000126562/ENSG00000123612/ENSG00000104332/ENSG00000134548/ENSG00000154188/ENSG00000174130/ENSG00000100292/ENSG00000119782/ENSG00000168952/ENSG00000174059/ENSG00000129158/ENSG00000102081/ENSG00000181408/ENSG00000109255/ENSG00000135631/ENSG00000105483/ENSG00000132718/ENSG00000102760/ENSG00000164182/ENSG00000185345	P2RY1/WNK3/F2R/TRIM9/SNCA/FOXF1/ARG2/STXBP5L/WNK4/ACVR1C/SFRP1/SPX/ANGPT1/TLR6/HMOX1/FKBP1B/STXBP6/CD34/SERGEF/FMR1/UTS2R/NMU/RAB11FIP5/CARD8/SYT11/RGCC/NDUFAF2/PRKN	28
BP	GO:0051303	establishment of chromosome localization	13|2417	74|14725	0.442053014625794	0.999999999767665	ENSG00000155816/ENSG00000149311/ENSG00000083535/ENSG00000040275/ENSG00000138778/ENSG00000086827/ENSG00000117724/ENSG00000147601/ENSG00000153187/ENSG00000180336/ENSG00000160117/ENSG00000114999/ENSG00000126787	FMN2/ATM/PIBF1/SPDL1/CENPE/ZW10/CENPF/TERF1/HNRNPU/MEIOC/ANKLE1/TTL/DLGAP5	13
BP	GO:0071478	cellular response to radiation	27|2417	158|14725	0.442195656206592	0.999999999767665	ENSG00000149948/ENSG00000118971/ENSG00000019549/ENSG00000196549/ENSG00000186280/ENSG00000104332/ENSG00000143799/ENSG00000048028/ENSG00000149311/ENSG00000164045/ENSG00000078900/ENSG00000158290/ENSG00000240583/ENSG00000073756/ENSG00000272047/ENSG00000111247/ENSG00000102081/ENSG00000122008/ENSG00000143493/ENSG00000161970/ENSG00000175595/ENSG00000111142/ENSG00000149554/ENSG00000197299/ENSG00000170242/ENSG00000152465/ENSG00000096717	HMGA2/CCND2/SNAI2/MME/KDM4D/SFRP1/PARP1/USP28/ATM/CDC25A/TP73/CUL4B/AQP1/PTGS2/GTF2H5/RAD51AP1/FMR1/POLK/INTS7/RPL26/ERCC4/METAP2/CHEK1/BLM/USP47/NMT2/SIRT1	27
BP	GO:1903708	positive regulation of hemopoiesis	26|2417	152|14725	0.442390365851878	0.999999999767665	ENSG00000106004/ENSG00000074047/ENSG00000136630/ENSG00000152192/ENSG00000138795/ENSG00000054598/ENSG00000134954/ENSG00000162367/ENSG00000112149/ENSG00000104267/ENSG00000207870/ENSG00000169071/ENSG00000166349/ENSG00000117586/ENSG00000168811/ENSG00000155846/ENSG00000083799/ENSG00000109906/ENSG00000101882/ENSG00000164038/ENSG00000101974/ENSG00000125686/ENSG00000162722/ENSG00000154229/ENSG00000010610/ENSG00000177606	HOXA5/GLI2/HLX/POU4F1/LEF1/FOXC1/ETS1/TAL1/CD83/CA2/MIR221/ROR2/RAG1/TNFSF4/IL12A/PPARGC1B/CYLD/ZBTB16/NKAP/SLC9B2/ATP11C/MED1/TRIM58/PRKCA/CD4/JUN	26
BP	GO:0006835	dicarboxylic acid transport	14|2417	80|14725	0.442450940972359	0.999999999767665	ENSG00000079215/ENSG00000145335/ENSG00000155850/ENSG00000106688/ENSG00000183032/ENSG00000196689/ENSG00000141485/ENSG00000147606/ENSG00000166148/ENSG00000148053/ENSG00000139220/ENSG00000079841/ENSG00000091137/ENSG00000135502	SLC1A3/SNCA/SLC26A2/SLC1A1/SLC25A21/TRPV1/SLC13A5/SLC26A7/AVPR1A/NTRK2/PPFIA2/RIMS1/SLC26A4/SLC26A10	14
BP	GO:0009566	fertilization	24|2417	140|14725	0.442731034186262	0.999999999767665	ENSG00000253293/ENSG00000005073/ENSG00000177707/ENSG00000128710/ENSG00000128709/ENSG00000153132/ENSG00000099954/ENSG00000138741/ENSG00000134207/ENSG00000085465/ENSG00000128596/ENSG00000139985/ENSG00000111450/ENSG00000172728/ENSG00000111254/ENSG00000120438/ENSG00000173401/ENSG00000164037/ENSG00000102531/ENSG00000158806/ENSG00000164458/ENSG00000114302/ENSG00000064199/ENSG00000128040	HOXA10/HOXA11/NECTIN3/HOXD10/HOXD9/CLGN/CECR2/TRPC3/SYT6/OVGP1/CCDC136/ADAM21/STX2/FUT10/AKAP3/TCP1/GLIPR1L1/SLC9B1/FNDC3A/NPM2/TBXT/PRKAR2A/SPA17/SPINK2	24
BP	GO:0051196	regulation of coenzyme metabolic process	15|2417	86|14725	0.442741202295875	0.999999999767665	ENSG00000162409/ENSG00000145335/ENSG00000119715/ENSG00000136243/ENSG00000069248/ENSG00000186951/ENSG00000120253/ENSG00000082212/ENSG00000058804/ENSG00000113569/ENSG00000168291/ENSG00000172331/ENSG00000132423/ENSG00000108559/ENSG00000102900	PRKAA2/SNCA/ESRRB/NUPL2/NUP133/PPARA/NUP43/ME2/NDC1/NUP155/PDHB/BPGM/COQ3/NUP88/NUP93	15
BP	GO:0061572	actin filament bundle organization	23|2417	134|14725	0.442872214783692	0.999999999767665	ENSG00000102024/ENSG00000144488/ENSG00000155816/ENSG00000075340/ENSG00000198121/ENSG00000006611/novel.261/ENSG00000104332/ENSG00000277443/ENSG00000174705/ENSG00000164403/ENSG00000088756/ENSG00000170989/ENSG00000183688/ENSG00000149269/ENSG00000095637/ENSG00000112137/ENSG00000133789/ENSG00000156735/ENSG00000161681/ENSG00000102760/ENSG00000115956/ENSG00000185345	PLS3/ESPNL/FMN2/ADD2/LPAR1/USH1C/-/SFRP1/MARCKS/SH3PXD2B/SHROOM1/ARHGAP28/S1PR1/RFLNB/PAK1/SORBS1/PHACTR1/SWAP70/BAG4/SHANK1/RGCC/PLEK/PRKN	23
BP	GO:0032091	negative regulation of protein binding	16|2417	92|14725	0.442943770104219	0.999999999767665	ENSG00000016082/ENSG00000072832/ENSG00000138795/ENSG00000115232/ENSG00000165617/ENSG00000077254/ENSG00000244414/ENSG00000128881/ENSG00000182175/ENSG00000186951/ENSG00000188906/ENSG00000095713/ENSG00000162946/ENSG00000134072/ENSG00000183691/ENSG00000101160	ISL1/CRMP1/LEF1/ITGA4/DACT1/USP33/CFHR1/TTBK2/RGMA/PPARA/LRRK2/CRTAC1/DISC1/CAMK1/NOG/CTSZ	16
BP	GO:0045185	maintenance of protein location	16|2417	92|14725	0.442943770104219	0.999999999767665	ENSG00000138829/ENSG00000082397/ENSG00000134874/ENSG00000131018/ENSG00000204498/ENSG00000118454/ENSG00000047932/ENSG00000105737/ENSG00000153187/ENSG00000101843/ENSG00000161681/ENSG00000075142/ENSG00000136931/ENSG00000166147/ENSG00000010610/ENSG00000102931	FBN2/EPB41L3/DZIP1/SYNE1/NFKBIL1/ANKRD13C/GOPC/GRIK5/HNRNPU/PSMD10/SHANK1/SRI/NR5A1/FBN1/CD4/ARL2BP	16
BP	GO:0044344	cellular response to fibroblast growth factor stimulus	22|2417	128|14725	0.442990059900851	0.999999999767665	ENSG00000184058/ENSG00000019549/ENSG00000114251/ENSG00000145335/ENSG00000138685/ENSG00000104332/ENSG00000138675/ENSG00000206557/ENSG00000158815/ENSG00000196159/ENSG00000125848/ENSG00000171388/ENSG00000165588/ENSG00000183423/ENSG00000136158/ENSG00000166037/ENSG00000023909/ENSG00000183691/ENSG00000102678/ENSG00000110395/ENSG00000137573/ENSG00000100320	TBX1/SNAI2/WNT5A/SNCA/FGF2/SFRP1/FGF5/TRIM71/FGF17/FAT4/FLRT3/APLN/OTX2/LRIT3/SPRY2/CEP57/GCLM/NOG/FGF9/CBL/SULF1/RBFOX2	22
BP	GO:1901606	alpha-amino acid catabolic process	17|2417	98|14725	0.443074067337895	0.999999999767665	ENSG00000008311/ENSG00000129596/ENSG00000007171/ENSG00000178445/ENSG00000183032/ENSG00000162174/ENSG00000153904/ENSG00000108578/ENSG00000084110/ENSG00000058668/ENSG00000136750/ENSG00000171097/ENSG00000109576/ENSG00000188266/ENSG00000156017/ENSG00000132330/ENSG00000213722	AASS/CDO1/NOS2/GLDC/SLC25A21/ASRGL1/DDAH1/BLMH/HAL/ATP2B4/GAD2/KYAT1/AADAT/HYKK/CARNMT1/SCLY/DDAH2	17
BP	GO:0006633	fatty acid biosynthetic process	20|2417	116|14725	0.443140603496823	0.999999999767665	ENSG00000162409/ENSG00000130208/ENSG00000118402/ENSG00000175445/ENSG00000149084/ENSG00000083535/ENSG00000124212/ENSG00000143753/ENSG00000115361/ENSG00000149313/ENSG00000073756/ENSG00000145439/ENSG00000166148/ENSG00000059377/ENSG00000012048/ENSG00000123684/ENSG00000117528/ENSG00000112531/ENSG00000096717/ENSG00000179593	PRKAA2/APOC1/ELOVL4/LPL/HSD17B12/PIBF1/PTGIS/DEGS1/ACADL/AASDHPPT/PTGS2/CBR4/AVPR1A/TBXAS1/BRCA1/LPGAT1/ABCD3/QKI/SIRT1/ALOX15B	20
BP	GO:0050684	regulation of mRNA processing	18|2417	104|14725	0.443144196587628	0.999999999767665	ENSG00000154548/ENSG00000167281/ENSG00000131773/ENSG00000116350/ENSG00000198730/ENSG00000185272/ENSG00000129152/ENSG00000108561/ENSG00000102081/ENSG00000153187/ENSG00000076053/ENSG00000100201/ENSG00000101489/ENSG00000188816/ENSG00000049883/ENSG00000100320/ENSG00000162385/ENSG00000163510	SRSF12/RBFOX3/KHDRBS3/SRSF4/CTR9/RBM11/MYOD1/C1QBP/FMR1/HNRNPU/RBM7/DDX17/CELF4/HMX2/PTCD2/RBFOX2/MAGOH/CWC22	18
BP	GO:0045785	positive regulation of cell adhesion	53|2417	315|14725	0.44493542674301	0.999999999767665	ENSG00000116962/ENSG00000074047/ENSG00000162493/ENSG00000183853/ENSG00000136630/ENSG00000114251/ENSG00000010810/ENSG00000115232/ENSG00000160963/ENSG00000103241/ENSG00000065675/ENSG00000091986/ENSG00000173376/ENSG00000198947/ENSG00000104332/ENSG00000164318/ENSG00000134954/ENSG00000112149/ENSG00000075945/ENSG00000152818/ENSG00000149269/ENSG00000159958/ENSG00000154188/ENSG00000077264/ENSG00000149084/ENSG00000170961/ENSG00000166349/ENSG00000117586/ENSG00000168811/ENSG00000163520/ENSG00000143184/ENSG00000176692/ENSG00000083799/ENSG00000107742/ENSG00000109906/ENSG00000091409/ENSG00000101882/ENSG00000156735/ENSG00000108561/ENSG00000161638/ENSG00000254087/ENSG00000113811/ENSG00000154229/ENSG00000154342/ENSG00000010610/ENSG00000008256/ENSG00000150760/ENSG00000162407/ENSG00000105639/ENSG00000154175/ENSG00000119927/ENSG00000172175/ENSG00000144810	NID1/GLI2/PDPN/KIRREL1/HLX/WNT5A/FYN/ITGA4/COL26A1/FOXF1/PRKCQ/CCDC80/NDNF/DMD/SFRP1/EGFLAM/ETS1/CD83/KIFAP3/UTRN/PAK1/TNFRSF13C/ANGPT1/PAK3/HSD17B12/HAS2/RAG1/TNFSF4/IL12A/FBLN2/XCL1/FOXC2/CYLD/SPOCK2/ZBTB16/ITGA6/NKAP/BAG4/C1QBP/ITGA5/LYN/SELENOK/PRKCA/WNT3A/CD4/CYTH3/DOCK1/PLPP3/JAK3/ABI3BP/GPAM/MALT1/COL8A1	53
BP	GO:0046651	lymphocyte proliferation	33|2417	195|14725	0.45350256228376	0.999999999767665	ENSG00000147889/ENSG00000147065/ENSG00000010810/ENSG00000182568/ENSG00000138795/ENSG00000081181/ENSG00000065675/ENSG00000026950/ENSG00000081189/ENSG00000101017/ENSG00000159958/ENSG00000149311/ENSG00000069482/ENSG00000196950/ENSG00000174842/ENSG00000117586/ENSG00000168811/ENSG00000119782/ENSG00000143184/ENSG00000161405/ENSG00000165704/ENSG00000176208/ENSG00000117322/ENSG00000171793/ENSG00000197329/ENSG00000119969/ENSG00000254087/ENSG00000113811/ENSG00000154342/ENSG00000010610/ENSG00000105639/ENSG00000119927/ENSG00000172175	CDKN2A/MSN/FYN/SATB1/LEF1/ARG2/PRKCQ/BTN3A1/MEF2C/CD40/TNFRSF13C/ATM/GAL/SLC39A10/GLMN/TNFSF4/IL12A/FKBP1B/XCL1/IKZF3/HPRT1/ATAD5/CR2/CTPS1/PELI1/HELLS/LYN/SELENOK/WNT3A/CD4/JAK3/GPAM/MALT1	33
BP	GO:0007163	establishment or maintenance of cell polarity	30|2417	177|14725	0.454878273139584	0.999999999767665	ENSG00000166086/ENSG00000162738/ENSG00000126016/ENSG00000116141/ENSG00000147065/ENSG00000114251/ENSG00000165556/ENSG00000131711/ENSG00000007372/ENSG00000103241/ENSG00000188677/ENSG00000160469/ENSG00000154928/ENSG00000149269/ENSG00000103494/ENSG00000136098/ENSG00000003137/ENSG00000116641/ENSG00000136158/ENSG00000040275/ENSG00000240583/ENSG00000086827/ENSG00000174672/ENSG00000131437/ENSG00000107560/ENSG00000018189/ENSG00000166025/ENSG00000008256/ENSG00000149557/ENSG00000147316	JAM3/VANGL2/AMOT/MARK1/MSN/WNT5A/CDX2/MAP1B/PAX6/FOXF1/PARVB/BRSK1/EPHB1/PAK1/RPGRIP1L/NEK3/CYP26B1/DOCK7/SPRY2/SPDL1/AQP1/ZW10/BRSK2/KIF3A/RAB11FIP2/RUFY3/AMOTL1/CYTH3/FEZ1/MCPH1	30
BP	GO:1901136	carbohydrate derivative catabolic process	29|2417	171|14725	0.455341444181569	0.999999999767665	ENSG00000147257/ENSG00000244509/ENSG00000196368/ENSG00000038427/ENSG00000112541/ENSG00000138685/ENSG00000128394/ENSG00000144214/ENSG00000116981/ENSG00000085465/ENSG00000122824/ENSG00000136011/ENSG00000135766/ENSG00000160191/ENSG00000173546/ENSG00000135838/ENSG00000179399/ENSG00000165704/ENSG00000184588/ENSG00000113231/ENSG00000072571/ENSG00000163281/ENSG00000102393/ENSG00000162139/ENSG00000144827/ENSG00000183098/ENSG00000123360/ENSG00000101347/ENSG00000117151	GPC3/APOBEC3C/NUDT11/VCAN/PDE10A/FGF2/APOBEC3F/LYG1/NT5C1A/OVGP1/NUDT10/STAB2/EGLN1/PDE9A/CSPG4/NPL/GPC5/HPRT1/PDE4B/PDE8B/HMMR/GNPDA2/GLA/NEU3/ABHD10/GPC6/PDE1B/SAMHD1/CTBS	29
BP	GO:0007051	spindle organization	26|2417	153|14725	0.456742213459099	0.999999999767665	ENSG00000127955/ENSG00000159433/ENSG00000154429/ENSG00000101972/ENSG00000083535/ENSG00000081377/ENSG00000088970/ENSG00000110318/ENSG00000136122/ENSG00000138778/ENSG00000182504/ENSG00000204899/ENSG00000107949/ENSG00000066279/ENSG00000112029/ENSG00000153187/ENSG00000117650/ENSG00000147874/ENSG00000169220/ENSG00000089685/ENSG00000112742/ENSG00000108055/ENSG00000072501/ENSG00000138160/ENSG00000096093/ENSG00000068796	GNAI1/STARD9/CCSAP/STAG2/PIBF1/CDC14B/KIZ/CEP126/BORA/CENPE/CEP97/MZT1/BCCIP/ASPM/FBXO5/HNRNPU/NEK2/HAUS6/RGS14/BIRC5/TTK/SMC3/SMC1A/KIF11/EFHC1/KIF2A	26
BP	GO:0000712	resolution of meiotic recombination intermediates	3|2417	15|14725	0.457053082174776	0.999999999767665	ENSG00000162669/ENSG00000131747/ENSG00000175595	HFM1/TOP2A/ERCC4	3
BP	GO:0001829	trophectodermal cell differentiation	3|2417	15|14725	0.457053082174776	0.999999999767665	ENSG00000165556/ENSG00000113196/ENSG00000198730	CDX2/HAND1/CTR9	3
BP	GO:0002347	response to tumor cell	3|2417	15|14725	0.457053082174776	0.999999999767665	ENSG00000144642/ENSG00000168811/ENSG00000150637	RBMS3/IL12A/CD226	3
BP	GO:0006063	uronic acid metabolic process	3|2417	15|14725	0.457053082174776	0.999999999767665	ENSG00000156096/ENSG00000093217/ENSG00000144827	UGT2B4/XYLB/ABHD10	3
BP	GO:0006999	nuclear pore organization	3|2417	15|14725	0.457053082174776	0.999999999767665	ENSG00000069248/ENSG00000058804/ENSG00000102900	NUP133/NDC1/NUP93	3
BP	GO:0007289	spermatid nucleus differentiation	3|2417	15|14725	0.457053082174776	0.999999999767665	ENSG00000171016/ENSG00000112130/ENSG00000028839	PYGO1/RNF8/TBPL1	3
BP	GO:0009950	dorsal/ventral axis specification	3|2417	15|14725	0.457053082174776	0.999999999767665	ENSG00000007372/ENSG00000104332/ENSG00000134569	PAX6/SFRP1/LRP4	3
BP	GO:0010642	negative regulation of platelet-derived growth factor receptor signaling pathway	3|2417	15|14725	0.457053082174776	0.999999999767665	ENSG00000145335/ENSG00000134853/ENSG00000113721	SNCA/PDGFRA/PDGFRB	3
BP	GO:0010715	regulation of extracellular matrix disassembly	3|2417	15|14725	0.457053082174776	0.999999999767665	ENSG00000162493/ENSG00000162733/ENSG00000134954	PDPN/DDR2/ETS1	3
BP	GO:0010804	negative regulation of tumor necrosis factor-mediated signaling pathway	3|2417	15|14725	0.457053082174776	0.999999999767665	ENSG00000084207/ENSG00000151468/ENSG00000105483	GSTP1/CCDC3/CARD8	3
BP	GO:0010829	negative regulation of glucose transmembrane transport	3|2417	15|14725	0.457053082174776	0.999999999767665	ENSG00000166501/ENSG00000188729/ENSG00000106070	PRKCB/OSTN/GRB10	3
BP	GO:0016254	preassembly of GPI anchor in ER membrane	3|2417	15|14725	0.457053082174776	0.999999999767665	ENSG00000100564/ENSG00000151665/ENSG00000185808	PIGH/PIGF/PIGP	3
BP	GO:0019585	glucuronate metabolic process	3|2417	15|14725	0.457053082174776	0.999999999767665	ENSG00000156096/ENSG00000093217/ENSG00000144827	UGT2B4/XYLB/ABHD10	3
BP	GO:0030214	hyaluronan catabolic process	3|2417	15|14725	0.457053082174776	0.999999999767665	ENSG00000138685/ENSG00000136011/ENSG00000072571	FGF2/STAB2/HMMR	3
BP	GO:0031000	response to caffeine	3|2417	15|14725	0.457053082174776	0.999999999767665	ENSG00000183023/ENSG00000213366/ENSG00000196591	SLC8A1/GSTM2/HDAC2	3
BP	GO:0031268	pseudopodium organization	3|2417	15|14725	0.457053082174776	0.999999999767665	ENSG00000157404/ENSG00000163171/ENSG00000239474	KIT/CDC42EP3/KLHL41	3
BP	GO:0031573	intra-S DNA damage checkpoint	3|2417	15|14725	0.457053082174776	0.999999999767665	ENSG00000020922/ENSG00000075131/ENSG00000095002	MRE11/TIPIN/MSH2	3
BP	GO:0031998	regulation of fatty acid beta-oxidation	3|2417	15|14725	0.457053082174776	0.999999999767665	ENSG00000122691/ENSG00000173208/ENSG00000186951	TWIST1/ABCD2/PPARA	3
BP	GO:0032793	positive regulation of CREB transcription factor activity	3|2417	15|14725	0.457053082174776	0.999999999767665	ENSG00000145242/ENSG00000116329/ENSG00000184304	EPHA5/OPRD1/PRKD1	3
BP	GO:0036270	response to diuretic	3|2417	15|14725	0.457053082174776	0.999999999767665	ENSG00000183023/ENSG00000213366/ENSG00000196591	SLC8A1/GSTM2/HDAC2	3
BP	GO:0036315	cellular response to sterol	3|2417	15|14725	0.457053082174776	0.999999999767665	ENSG00000128602/ENSG00000185920/ENSG00000069667	SMO/PTCH1/RORA	3
BP	GO:0039535	regulation of RIG-I signaling pathway	3|2417	15|14725	0.457053082174776	0.999999999767665	ENSG00000160703/ENSG00000101695/ENSG00000108561	NLRX1/RNF125/C1QBP	3
BP	GO:0045655	regulation of monocyte differentiation	3|2417	15|14725	0.457053082174776	0.999999999767665	ENSG00000122592/ENSG00000010610/ENSG00000177606	HOXA7/CD4/JUN	3
BP	GO:0045954	positive regulation of natural killer cell mediated cytotoxicity	3|2417	15|14725	0.457053082174776	0.999999999767665	ENSG00000168811/ENSG00000150637/ENSG00000182985	IL12A/CD226/CADM1	3
BP	GO:0048261	negative regulation of receptor-mediated endocytosis	3|2417	15|14725	0.457053082174776	0.999999999767665	ENSG00000130208/ENSG00000087053/ENSG00000132718	APOC1/MTMR2/SYT11	3
BP	GO:0048385	regulation of retinoic acid receptor signaling pathway	3|2417	15|14725	0.457053082174776	0.999999999767665	ENSG00000198597/ENSG00000003137/ENSG00000120798	ZNF536/CYP26B1/NR2C1	3
BP	GO:0050774	negative regulation of dendrite morphogenesis	3|2417	15|14725	0.457053082174776	0.999999999767665	ENSG00000169760/ENSG00000197959/ENSG00000196338	NLGN1/DNM3/NLGN3	3
BP	GO:0050884	neuromuscular process controlling posture	3|2417	15|14725	0.457053082174776	0.999999999767665	ENSG00000152192/ENSG00000164900/ENSG00000108797	POU4F1/GBX1/CNTNAP1	3
BP	GO:0050961	detection of temperature stimulus involved in sensory perception	3|2417	15|14725	0.457053082174776	0.999999999767665	ENSG00000154928/ENSG00000196689/ENSG00000198400	EPHB1/TRPV1/NTRK1	3
BP	GO:0050965	detection of temperature stimulus involved in sensory perception of pain	3|2417	15|14725	0.457053082174776	0.999999999767665	ENSG00000154928/ENSG00000196689/ENSG00000198400	EPHB1/TRPV1/NTRK1	3
BP	GO:0051151	negative regulation of smooth muscle cell differentiation	3|2417	15|14725	0.457053082174776	0.999999999767665	ENSG00000207870/ENSG00000166831/ENSG00000184481	MIR221/RBPMS2/FOXO4	3
BP	GO:0051571	positive regulation of histone H3-K4 methylation	3|2417	15|14725	0.457053082174776	0.999999999767665	ENSG00000158321/ENSG00000198730/ENSG00000012048	AUTS2/CTR9/BRCA1	3
BP	GO:0051580	regulation of neurotransmitter uptake	3|2417	15|14725	0.457053082174776	0.999999999767665	ENSG00000145335/ENSG00000046653/ENSG00000185345	SNCA/GPM6B/PRKN	3
BP	GO:0055075	potassium ion homeostasis	3|2417	15|14725	0.457053082174776	0.999999999767665	ENSG00000129244/ENSG00000243335/ENSG00000075673	ATP1B2/KCTD7/ATP12A	3
BP	GO:0070816	phosphorylation of RNA polymerase II C-terminal domain	3|2417	15|14725	0.457053082174776	0.999999999767665	ENSG00000131013/ENSG00000111358/ENSG00000134480	PPIL4/GTF2H3/CCNH	3
BP	GO:0089718	amino acid import across plasma membrane	3|2417	15|14725	0.457053082174776	0.999999999767665	ENSG00000079215/ENSG00000180773/ENSG00000106688	SLC1A3/SLC36A4/SLC1A1	3
BP	GO:0097094	craniofacial suture morphogenesis	3|2417	15|14725	0.457053082174776	0.999999999767665	ENSG00000122691/ENSG00000112210/ENSG00000053254	TWIST1/RAB23/FOXN3	3
BP	GO:1900409	positive regulation of cellular response to oxidative stress	3|2417	15|14725	0.457053082174776	0.999999999767665	ENSG00000174130/ENSG00000007952/ENSG00000116560	TLR6/NOX1/SFPQ	3
BP	GO:1902259	regulation of delayed rectifier potassium channel activity	3|2417	15|14725	0.457053082174776	0.999999999767665	ENSG00000118507/ENSG00000169282/ENSG00000151320	AKAP7/KCNAB1/AKAP6	3
BP	GO:2000105	positive regulation of DNA-dependent DNA replication	3|2417	15|14725	0.457053082174776	0.999999999767665	ENSG00000097046/ENSG00000153162/ENSG00000161692	CDC7/BMP6/DBF4B	3
BP	GO:2000726	negative regulation of cardiac muscle cell differentiation	3|2417	15|14725	0.457053082174776	0.999999999767665	ENSG00000110693/ENSG00000149269/ENSG00000182533	SOX6/PAK1/CAV3	3
BP	GO:2001032	regulation of double-strand break repair via nonhomologous end joining	3|2417	15|14725	0.457053082174776	0.999999999767665	ENSG00000149948/ENSG00000186280/ENSG00000247746	HMGA2/KDM4D/USP51	3
BP	GO:0046486	glycerolipid metabolic process	66|2417	395|14725	0.457852590176082	0.999999999767665	ENSG00000233276/ENSG00000137968/ENSG00000026652/ENSG00000068366/ENSG00000164687/ENSG00000122591/ENSG00000010810/ENSG00000130208/ENSG00000138685/ENSG00000100344/ENSG00000116711/ENSG00000151689/ENSG00000138193/ENSG00000157404/ENSG00000142892/ENSG00000102043/ENSG00000102230/ENSG00000079435/ENSG00000175445/ENSG00000177455/ENSG00000138675/ENSG00000130649/ENSG00000149311/ENSG00000158815/ENSG00000146070/ENSG00000100564/ENSG00000133731/ENSG00000182533/ENSG00000116906/ENSG00000198814/ENSG00000147246/ENSG00000197121/ENSG00000169752/ENSG00000097033/ENSG00000204310/ENSG00000134853/ENSG00000105559/ENSG00000106086/ENSG00000158458/ENSG00000139163/ENSG00000163686/ENSG00000122335/ENSG00000204084/ENSG00000121769/ENSG00000211456/ENSG00000087053/ENSG00000087253/ENSG00000102678/ENSG00000146648/ENSG00000158201/ENSG00000155629/ENSG00000123684/ENSG00000113721/ENSG00000168389/ENSG00000172954/ENSG00000151665/ENSG00000185808/ENSG00000115020/ENSG00000136960/ENSG00000078142/ENSG00000096717/ENSG00000115956/ENSG00000088766/ENSG00000119927/ENSG00000204435/ENSG00000159082	GPX1/SLC44A5/AGPAT4/ACSL4/FABP5/FAM126A/FYN/APOC1/FGF2/PNPLA3/PLA2G4A/INPP1/PLCE1/KIT/PIGK/MTMR8/PCYT1B/LIPE/LPL/CD19/FGF5/CYP2E1/ATM/FGF17/PLA2G7/PIGH/IMPA1/CAV3/GNPAT/GK/HTR2C/PGAP1/NRG4/SH3GLB1/AGPAT1/PDGFRA/PLEKHA4/PLEKHA8/NRG2/ETNK1/ABHD6/SERAC1/INPP5B/FABP3/SACM1L/MTMR2/LPCAT2/FGF9/EGFR/ABHD3/PIK3AP1/LPGAT1/PDGFRB/MFSD2A/LCLAT1/PIGF/PIGP/PIKFYVE/ENPP2/PIK3C3/SIRT1/PLEK/CRLS1/GPAM/CSNK2B/SYNJ1	66
BP	GO:0007188	adenylate cyclase-modulating G-protein coupled receptor signaling pathway	23|2417	135|14725	0.458153139371556	0.999999999767665	ENSG00000131016/ENSG00000169860/ENSG00000127955/ENSG00000141404/ENSG00000087258/ENSG00000198121/ENSG00000186469/ENSG00000116741/ENSG00000116329/ENSG00000135324/ENSG00000131477/ENSG00000170989/ENSG00000133019/ENSG00000064989/ENSG00000180616/ENSG00000170425/ENSG00000198873/ENSG00000165409/ENSG00000058668/ENSG00000142875/ENSG00000151617/ENSG00000154229/ENSG00000183134	AKAP12/P2RY1/GNAI1/GNAL/GNAO1/LPAR1/GNG2/RGS2/OPRD1/MRAP2/RAMP2/S1PR1/CHRM3/CALCRL/SSTR2/ADORA2B/GRK5/TSHR/ATP2B4/PRKACB/EDNRA/PRKCA/PTGDR2	23
BP	GO:0051494	negative regulation of cytoskeleton organization	20|2417	117|14725	0.459559012198441	0.999999999767665	ENSG00000101871/ENSG00000075340/ENSG00000145335/ENSG00000242498/ENSG00000145147/ENSG00000088756/ENSG00000170989/ENSG00000128881/ENSG00000182533/ENSG00000136059/ENSG00000104833/ENSG00000163431/ENSG00000133789/ENSG00000117650/ENSG00000012048/ENSG00000134775/ENSG00000164953/ENSG00000161681/ENSG00000136108/ENSG00000185345	MID1/ADD2/SNCA/ARPIN/SLIT2/ARHGAP28/S1PR1/TTBK2/CAV3/VILL/TUBB4A/LMOD1/SWAP70/NEK2/BRCA1/FHOD3/TMEM67/SHANK1/CKAP2/PRKN	20
BP	GO:0071331	cellular response to hexose stimulus	20|2417	117|14725	0.459559012198441	0.999999999767665	ENSG00000132386/ENSG00000145242/ENSG00000139515/ENSG00000075891/ENSG00000118965/ENSG00000119782/ENSG00000174672/ENSG00000105737/ENSG00000023909/ENSG00000107560/ENSG00000147642/ENSG00000166263/ENSG00000185002/ENSG00000164038/ENSG00000135631/ENSG00000089685/ENSG00000075142/ENSG00000083720/ENSG00000118418/ENSG00000164182	SERPINF1/EPHA5/PDX1/PAX2/WDR35/FKBP1B/BRSK2/GRIK5/GCLM/RAB11FIP2/SYBU/STXBP4/RFX6/SLC9B2/RAB11FIP5/BIRC5/SRI/OXCT1/HMGN3/NDUFAF2	20
BP	GO:0003181	atrioventricular valve morphogenesis	4|2417	21|14725	0.460504724192392	0.999999999767665	ENSG00000164683/ENSG00000122691/ENSG00000166341/ENSG00000163909	HEY1/TWIST1/DCHS1/HEYL	4
BP	GO:0006700	C21-steroid hormone biosynthetic process	4|2417	21|14725	0.460504724192392	0.999999999767665	ENSG00000085662/ENSG00000050165/ENSG00000153162/ENSG00000010270	AKR1B1/DKK3/BMP6/STARD3NL	4
BP	GO:0010971	positive regulation of G2/M transition of mitotic cell cycle	4|2417	21|14725	0.460504724192392	0.999999999767665	ENSG00000097046/ENSG00000143476/ENSG00000161692/ENSG00000169884	CDC7/DTL/DBF4B/WNT10B	4
BP	GO:0014912	negative regulation of smooth muscle cell migration	4|2417	21|14725	0.460504724192392	0.999999999767665	ENSG00000084207/ENSG00000145147/ENSG00000081189/ENSG00000185532	GSTP1/SLIT2/MEF2C/PRKG1	4
BP	GO:0032232	negative regulation of actin filament bundle assembly	4|2417	21|14725	0.460504724192392	0.999999999767665	ENSG00000088756/ENSG00000170989/ENSG00000161681/ENSG00000185345	ARHGAP28/S1PR1/SHANK1/PRKN	4
BP	GO:0032673	regulation of interleukin-4 production	4|2417	21|14725	0.460504724192392	0.999999999767665	ENSG00000138795/ENSG00000065675/ENSG00000112149/ENSG00000117586	LEF1/PRKCQ/CD83/TNFSF4	4
BP	GO:0033032	regulation of myeloid cell apoptotic process	4|2417	21|14725	0.460504724192392	0.999999999767665	ENSG00000147889/ENSG00000081189/ENSG00000120438/ENSG00000096717	CDKN2A/MEF2C/TCP1/SIRT1	4
BP	GO:0043496	regulation of protein homodimerization activity	4|2417	21|14725	0.460504724192392	0.999999999767665	ENSG00000016082/ENSG00000115232/ENSG00000081189/ENSG00000001460	ISL1/ITGA4/MEF2C/STPG1	4
BP	GO:0050951	sensory perception of temperature stimulus	4|2417	21|14725	0.460504724192392	0.999999999767665	ENSG00000154928/ENSG00000196689/ENSG00000104321/ENSG00000198400	EPHB1/TRPV1/TRPA1/NTRK1	4
BP	GO:0060261	positive regulation of transcription initiation from RNA polymerase II promoter	4|2417	21|14725	0.460504724192392	0.999999999767665	ENSG00000140968/ENSG00000183072/ENSG00000169884/ENSG00000137947	IRF8/NKX2-5/WNT10B/GTF2B	4
BP	GO:0061082	myeloid leukocyte cytokine production	4|2417	21|14725	0.460504724192392	0.999999999767665	ENSG00000114251/ENSG00000157404/ENSG00000100292/ENSG00000096717	WNT5A/KIT/HMOX1/SIRT1	4
BP	GO:2000403	positive regulation of lymphocyte migration	4|2417	21|14725	0.460504724192392	0.999999999767665	ENSG00000114251/ENSG00000115232/ENSG00000143184/ENSG00000113811	WNT5A/ITGA4/XCL1/SELENOK	4
BP	GO:2000278	regulation of DNA biosynthetic process	17|2417	99|14725	0.46093000616019	0.999999999767665	ENSG00000152661/ENSG00000065675/ENSG00000276644/ENSG00000149311/ENSG00000077264/ENSG00000147601/ENSG00000111445/ENSG00000169116/ENSG00000153187/ENSG00000163918/ENSG00000117650/ENSG00000120438/ENSG00000113721/ENSG00000198563/ENSG00000143748/ENSG00000138668/ENSG00000102760	GJA1/PRKCQ/DACH1/ATM/PAK3/TERF1/RFC5/PARM1/HNRNPU/RFC4/NEK2/TCP1/PDGFRB/DDX39B/NVL/HNRNPD/RGCC	17
BP	GO:0002792	negative regulation of peptide secretion	16|2417	93|14725	0.461370140001411	0.999999999767665	ENSG00000181104/ENSG00000081181/ENSG00000145087/ENSG00000123612/ENSG00000104332/ENSG00000154188/ENSG00000174130/ENSG00000119782/ENSG00000174059/ENSG00000129158/ENSG00000135631/ENSG00000105483/ENSG00000132718/ENSG00000102760/ENSG00000164182/ENSG00000185345	F2R/ARG2/STXBP5L/ACVR1C/SFRP1/ANGPT1/TLR6/FKBP1B/CD34/SERGEF/RAB11FIP5/CARD8/SYT11/RGCC/NDUFAF2/PRKN	16
BP	GO:0051983	regulation of chromosome segregation	16|2417	93|14725	0.461370140001411	0.999999999767665	ENSG00000136014/ENSG00000149311/ENSG00000138778/ENSG00000086827/ENSG00000117724/ENSG00000004897/ENSG00000153187/ENSG00000117650/ENSG00000169679/ENSG00000094804/ENSG00000112742/ENSG00000116560/ENSG00000114999/ENSG00000126787/ENSG00000164109/ENSG00000164611	USP44/ATM/CENPE/ZW10/CENPF/CDC27/HNRNPU/NEK2/BUB1/CDC6/TTK/SFPQ/TTL/DLGAP5/MAD2L1/PTTG1	16
BP	GO:0042752	regulation of circadian rhythm	15|2417	87|14725	0.461796579121219	0.999999999767665	ENSG00000162409/ENSG00000169760/ENSG00000117707/ENSG00000136352/ENSG00000186951/ENSG00000069667/ENSG00000177301/ENSG00000198963/ENSG00000181408/ENSG00000109255/ENSG00000253729/ENSG00000131747/ENSG00000138668/ENSG00000116560/ENSG00000186298	PRKAA2/NLGN1/PROX1/NKX2-1/PPARA/RORA/KCNA2/RORB/UTS2R/NMU/PRKDC/TOP2A/HNRNPD/SFPQ/PPP1CC	15
BP	GO:0001912	positive regulation of leukocyte mediated cytotoxicity	5|2417	27|14725	0.462223603675924	0.999999999767665	ENSG00000007171/ENSG00000168811/ENSG00000143184/ENSG00000150637/ENSG00000182985	NOS2/IL12A/XCL1/CD226/CADM1	5
BP	GO:0006929	substrate-dependent cell migration	5|2417	27|14725	0.462223603675924	0.999999999767665	ENSG00000019549/ENSG00000145147/ENSG00000070886/ENSG00000075213/ENSG00000133026	SNAI2/SLIT2/EPHA8/SEMA3A/MYH10	5
BP	GO:0035774	positive regulation of insulin secretion involved in cellular response to glucose stimulus	5|2417	27|14725	0.462223603675924	0.999999999767665	ENSG00000139515/ENSG00000147642/ENSG00000185002/ENSG00000075142/ENSG00000083720	PDX1/SYBU/RFX6/SRI/OXCT1	5
BP	GO:0036296	response to increased oxygen levels	5|2417	27|14725	0.462223603675924	0.999999999767665	ENSG00000150907/ENSG00000196591/ENSG00000007952/ENSG00000070501/ENSG00000113721	FOXO1/HDAC2/NOX1/POLB/PDGFRB	5
BP	GO:0045191	regulation of isotype switching	5|2417	27|14725	0.462223603675924	0.999999999767665	ENSG00000101017/ENSG00000169621/ENSG00000117586/ENSG00000176208/ENSG00000095002	CD40/APLF/TNFSF4/ATAD5/MSH2	5
BP	GO:0046320	regulation of fatty acid oxidation	5|2417	27|14725	0.462223603675924	0.999999999767665	ENSG00000122691/ENSG00000173208/ENSG00000186951/ENSG00000115361/ENSG00000121769	TWIST1/ABCD2/PPARA/ACADL/FABP3	5
BP	GO:0048147	negative regulation of fibroblast proliferation	5|2417	27|14725	0.462223603675924	0.999999999767665	ENSG00000084207/ENSG00000276644/ENSG00000104332/ENSG00000186897/ENSG00000108590	GSTP1/DACH1/SFRP1/C1QL4/MED31	5
BP	GO:0048873	homeostasis of number of cells within a tissue	5|2417	27|14725	0.462223603675924	0.999999999767665	ENSG00000128602/ENSG00000181104/ENSG00000143195/ENSG00000117020/ENSG00000107798	SMO/F2R/ILDR2/AKT3/LIPA	5
BP	GO:0050690	regulation of defense response to virus by virus	5|2417	27|14725	0.462223603675924	0.999999999767665	ENSG00000010810/ENSG00000182287/ENSG00000183020/ENSG00000155849/ENSG00000010610	FYN/AP1S2/AP2A2/ELMO1/CD4	5
BP	GO:0070570	regulation of neuron projection regeneration	5|2417	27|14725	0.462223603675924	0.999999999767665	ENSG00000116132/ENSG00000207870/ENSG00000182175/ENSG00000119782/ENSG00000242689	PRRX1/MIR221/RGMA/FKBP1B/CNTF	5
BP	GO:0071539	protein localization to centrosome	5|2417	27|14725	0.462223603675924	0.999999999767665	ENSG00000083535/ENSG00000168172/ENSG00000198920/ENSG00000175455/ENSG00000147316	PIBF1/HOOK3/KIAA0753/CCDC14/MCPH1	5
BP	GO:2000171	negative regulation of dendrite development	5|2417	27|14725	0.462223603675924	0.999999999767665	ENSG00000119866/ENSG00000169760/ENSG00000197959/ENSG00000196338/ENSG00000196591	BCL11A/NLGN1/DNM3/NLGN3/HDAC2	5
BP	GO:2000758	positive regulation of peptidyl-lysine acetylation	5|2417	27|14725	0.462223603675924	0.999999999767665	ENSG00000019549/ENSG00000016082/ENSG00000158321/ENSG00000012048/ENSG00000166164	SNAI2/ISL1/AUTS2/BRCA1/BRD7	5
BP	GO:0021700	developmental maturation	39|2417	232|14725	0.462506694403218	0.999999999767665	ENSG00000152661/ENSG00000106004/ENSG00000159184/ENSG00000128918/ENSG00000114251/ENSG00000115112/ENSG00000119866/ENSG00000163623/ENSG00000135298/ENSG00000166341/ENSG00000005513/ENSG00000198945/ENSG00000070886/ENSG00000075891/ENSG00000136160/ENSG00000087245/ENSG00000100206/ENSG00000162367/ENSG00000133710/ENSG00000170989/ENSG00000122707/ENSG00000102003/ENSG00000183688/ENSG00000196159/ENSG00000069482/ENSG00000163531/ENSG00000162769/ENSG00000188906/ENSG00000123892/ENSG00000102805/ENSG00000151466/ENSG00000147642/ENSG00000138083/ENSG00000112029/ENSG00000169884/ENSG00000154040/ENSG00000161681/ENSG00000162722/ENSG00000171532	GJA1/HOXA5/HOXB13/ALDH1A2/WNT5A/TFCP2L1/BCL11A/NKX6-1/ADGRB3/DCHS1/SOX8/L3MBTL3/EPHA8/PAX2/EDNRB/MMP2/DMC1/TAL1/SPINK5/S1PR1/RECK/SYP/RFLNB/FAT4/GAL/NFASC/FLVCR1/LRRK2/RAB38/CLN5/SCLT1/SYBU/SIX3/FBXO5/WNT10B/CABYR/SHANK1/TRIM58/NEUROD2	39
BP	GO:0050000	chromosome localization	13|2417	75|14725	0.462588146672378	0.999999999767665	ENSG00000155816/ENSG00000149311/ENSG00000083535/ENSG00000040275/ENSG00000138778/ENSG00000086827/ENSG00000117724/ENSG00000147601/ENSG00000153187/ENSG00000180336/ENSG00000160117/ENSG00000114999/ENSG00000126787	FMN2/ATM/PIBF1/SPDL1/CENPE/ZW10/CENPF/TERF1/HNRNPU/MEIOC/ANKLE1/TTL/DLGAP5	13
BP	GO:0072332	intrinsic apoptotic signaling pathway by p53 class mediator	13|2417	75|14725	0.462588146672378	0.999999999767665	ENSG00000152192/ENSG00000141682/ENSG00000089486/ENSG00000144331/ENSG00000048028/ENSG00000163132/ENSG00000078900/ENSG00000189283/ENSG00000143514/ENSG00000161970/ENSG00000096717/ENSG00000185345/ENSG00000095002	POU4F1/PMAIP1/CDIP1/ZNF385B/USP28/MSX1/TP73/FHIT/TP53BP2/RPL26/SIRT1/PRKN/MSH2	13
BP	GO:0000291	nuclear-transcribed mRNA catabolic process, exonucleolytic	6|2417	33|14725	0.463110975785833	0.999999999767665	ENSG00000083520/ENSG00000141698/ENSG00000198677/ENSG00000272886/ENSG00000123737/ENSG00000112339	DIS3/NT5C3B/TTC37/DCP1A/EXOSC9/HBS1L	6
BP	GO:0002720	positive regulation of cytokine production involved in immune response	6|2417	33|14725	0.463110975785833	0.999999999767665	ENSG00000114251/ENSG00000121236/ENSG00000117586/ENSG00000143184/ENSG00000150637/ENSG00000172175	WNT5A/TRIM6/TNFSF4/XCL1/CD226/MALT1	6
BP	GO:0007520	myoblast fusion	6|2417	33|14725	0.463110975785833	0.999999999767665	ENSG00000162909/ENSG00000135298/ENSG00000164093/ENSG00000064309/ENSG00000182533/ENSG00000129152	CAPN2/ADGRB3/PITX2/CDON/CAV3/MYOD1	6
BP	GO:0009452	7-methylguanosine RNA capping	6|2417	33|14725	0.463110975785833	0.999999999767665	ENSG00000145736/ENSG00000272047/ENSG00000111358/ENSG00000074356/ENSG00000137574/ENSG00000134480	GTF2H2/GTF2H5/GTF2H3/NCBP3/TGS1/CCNH	6
BP	GO:0030212	hyaluronan metabolic process	6|2417	33|14725	0.463110975785833	0.999999999767665	ENSG00000138685/ENSG00000170961/ENSG00000123243/ENSG00000136011/ENSG00000072571/ENSG00000162267	FGF2/HAS2/ITIH5/STAB2/HMMR/ITIH3	6
BP	GO:0030865	cortical cytoskeleton organization	6|2417	33|14725	0.463110975785833	0.999999999767665	ENSG00000082397/ENSG00000079819/ENSG00000169760/ENSG00000159023/ENSG00000157827/ENSG00000115956	EPB41L3/EPB41L2/NLGN1/EPB41/FMNL2/PLEK	6
BP	GO:0036260	RNA capping	6|2417	33|14725	0.463110975785833	0.999999999767665	ENSG00000145736/ENSG00000272047/ENSG00000111358/ENSG00000074356/ENSG00000137574/ENSG00000134480	GTF2H2/GTF2H5/GTF2H3/NCBP3/TGS1/CCNH	6
BP	GO:0038179	neurotrophin signaling pathway	6|2417	33|14725	0.463110975785833	0.999999999767665	ENSG00000144868/ENSG00000198689/ENSG00000112290/ENSG00000136158/ENSG00000148053/ENSG00000198400	TMEM108/SLC9A6/WASF1/SPRY2/NTRK2/NTRK1	6
BP	GO:0038202	TORC1 signaling	6|2417	33|14725	0.463110975785833	0.999999999767665	ENSG00000149212/ENSG00000149311/ENSG00000143479/ENSG00000147894/ENSG00000025039/ENSG00000133706	SESN3/ATM/DYRK3/C9orf72/RRAGD/LARS	6
BP	GO:0045429	positive regulation of nitric oxide biosynthetic process	6|2417	33|14725	0.463110975785833	0.999999999767665	ENSG00000163661/ENSG00000174130/ENSG00000196689/ENSG00000153904/ENSG00000073756/ENSG00000213722	PTX3/TLR6/TRPV1/DDAH1/PTGS2/DDAH2	6
BP	GO:0046676	negative regulation of insulin secretion	6|2417	33|14725	0.463110975785833	0.999999999767665	ENSG00000145087/ENSG00000123612/ENSG00000104332/ENSG00000119782/ENSG00000164182/ENSG00000185345	STXBP5L/ACVR1C/SFRP1/FKBP1B/NDUFAF2/PRKN	6
BP	GO:1902622	regulation of neutrophil migration	6|2417	33|14725	0.463110975785833	0.999999999767665	ENSG00000166086/ENSG00000130830/ENSG00000145147/ENSG00000113296/ENSG00000143184/ENSG00000108561	JAM3/MPP1/SLIT2/THBS4/XCL1/C1QBP	6
BP	GO:1904407	positive regulation of nitric oxide metabolic process	6|2417	33|14725	0.463110975785833	0.999999999767665	ENSG00000163661/ENSG00000174130/ENSG00000196689/ENSG00000153904/ENSG00000073756/ENSG00000213722	PTX3/TLR6/TRPV1/DDAH1/PTGS2/DDAH2	6
BP	GO:2000008	regulation of protein localization to cell surface	6|2417	33|14725	0.463110975785833	0.999999999767665	ENSG00000077522/ENSG00000046653/ENSG00000108961/ENSG00000182533/ENSG00000047932/ENSG00000135631	ACTN2/GPM6B/RANGRF/CAV3/GOPC/RAB11FIP5	6
BP	GO:0032755	positive regulation of interleukin-6 production	11|2417	63|14725	0.463244253742884	0.999999999767665	ENSG00000134744/ENSG00000114251/ENSG00000181104/ENSG00000016082/ENSG00000122691/ENSG00000145777/ENSG00000174130/ENSG00000170425/ENSG00000117586/ENSG00000196083/ENSG00000113811	ZCCHC11/WNT5A/F2R/ISL1/TWIST1/TSLP/TLR6/ADORA2B/TNFSF4/IL1RAP/SELENOK	11
BP	GO:0031670	cellular response to nutrient	10|2417	57|14725	0.463488499712264	0.999999999767665	ENSG00000136425/ENSG00000019549/ENSG00000010810/ENSG00000119866/ENSG00000104332/ENSG00000196689/ENSG00000100292/ENSG00000073756/ENSG00000041982/ENSG00000125686	CIB2/SNAI2/FYN/BCL11A/SFRP1/TRPV1/HMOX1/PTGS2/TNC/MED1	10
BP	GO:0031952	regulation of protein autophosphorylation	7|2417	39|14725	0.463537055682183	0.999999999767665	ENSG00000135333/ENSG00000101265/ENSG00000163491/ENSG00000125249/ENSG00000145431/ENSG00000020922/ENSG00000177606	EPHA7/RASSF2/NEK10/RAP2A/PDGFC/MRE11/JUN	7
BP	GO:0046164	alcohol catabolic process	7|2417	39|14725	0.463537055682183	0.999999999767665	ENSG00000111275/ENSG00000146233/ENSG00000133731/ENSG00000198814/ENSG00000087053/ENSG00000105398/ENSG00000159082	ALDH2/CYP39A1/IMPA1/GK/MTMR2/SULT2A1/SYNJ1	7
BP	GO:0050710	negative regulation of cytokine secretion	7|2417	39|14725	0.463537055682183	0.999999999767665	ENSG00000081181/ENSG00000154188/ENSG00000174130/ENSG00000174059/ENSG00000105483/ENSG00000132718/ENSG00000102760	ARG2/ANGPT1/TLR6/CD34/CARD8/SYT11/RGCC	7
BP	GO:0009583	detection of light stimulus	9|2417	51|14725	0.463646972162241	0.999999999767665	ENSG00000118402/ENSG00000138741/ENSG00000180376/ENSG00000188107/ENSG00000128617/ENSG00000111142/ENSG00000152465/ENSG00000180245/ENSG00000095464	ELOVL4/TRPC3/CCDC66/EYS/OPN1SW/METAP2/NMT2/RRH/PDE6C	9
BP	GO:0032768	regulation of monooxygenase activity	9|2417	51|14725	0.463646972162241	0.999999999767665	ENSG00000145335/ENSG00000162676/ENSG00000182533/ENSG00000228716/ENSG00000153904/ENSG00000146648/ENSG00000058668/ENSG00000102393/ENSG00000213722	SNCA/GFI1/CAV3/DHFR/DDAH1/EGFR/ATP2B4/GLA/DDAH2	9
BP	GO:0035065	regulation of histone acetylation	9|2417	51|14725	0.463646972162241	0.999999999767665	ENSG00000019549/ENSG00000016082/ENSG00000145335/ENSG00000122691/ENSG00000158321/ENSG00000012048/ENSG00000149554/ENSG00000096717/ENSG00000166164	SNAI2/ISL1/SNCA/TWIST1/AUTS2/BRCA1/CHEK1/SIRT1/BRD7	9
BP	GO:1902041	regulation of extrinsic apoptotic signaling pathway via death domain receptors	9|2417	51|14725	0.463646972162241	0.999999999767665	ENSG00000233276/ENSG00000196730/ENSG00000141682/ENSG00000104332/ENSG00000207870/ENSG00000100292/ENSG00000012048/ENSG00000162772/ENSG00000100234	GPX1/DAPK1/PMAIP1/SFRP1/MIR221/HMOX1/BRCA1/ATF3/TIMP3	9
BP	GO:0019369	arachidonic acid metabolic process	8|2417	45|14725	0.463682723873157	0.999999999767665	ENSG00000116711/ENSG00000130649/ENSG00000124212/ENSG00000073756/ENSG00000059377/ENSG00000138109/ENSG00000155016/ENSG00000179593	PLA2G4A/CYP2E1/PTGIS/PTGS2/TBXAS1/CYP2C9/CYP2U1/ALOX15B	8
BP	GO:0032890	regulation of organic acid transport	8|2417	45|14725	0.463682723873157	0.999999999767665	ENSG00000159164/ENSG00000145335/ENSG00000108984/ENSG00000178752/ENSG00000188338/ENSG00000157103/ENSG00000166148/ENSG00000143867	SV2A/SNCA/MAP2K6/ERFE/SLC38A3/SLC6A1/AVPR1A/OSR1	8
BP	GO:0051187	cofactor catabolic process	8|2417	45|14725	0.463682723873157	0.999999999767665	ENSG00000233276/ENSG00000136010/ENSG00000145335/ENSG00000100292/ENSG00000143942/ENSG00000131067/ENSG00000144908/ENSG00000204653	GPX1/ALDH1L2/SNCA/HMOX1/CHAC2/GGT7/ALDH1L1/ASPDH	8
BP	GO:0060711	labyrinthine layer development	8|2417	45|14725	0.463682723873157	0.999999999767665	ENSG00000164683/ENSG00000125931/ENSG00000165556/ENSG00000138795/ENSG00000137270/ENSG00000143494/ENSG00000135766/ENSG00000071246	HEY1/CITED1/CDX2/LEF1/GCM1/VASH2/EGLN1/VASH1	8
BP	GO:0070661	leukocyte proliferation	35|2417	208|14725	0.464938198709744	0.999999999767665	ENSG00000084207/ENSG00000147889/ENSG00000147065/ENSG00000010810/ENSG00000182568/ENSG00000138795/ENSG00000081181/ENSG00000065675/ENSG00000026950/ENSG00000081189/ENSG00000157404/ENSG00000101017/ENSG00000159958/ENSG00000149311/ENSG00000069482/ENSG00000196950/ENSG00000174842/ENSG00000117586/ENSG00000168811/ENSG00000119782/ENSG00000143184/ENSG00000161405/ENSG00000165704/ENSG00000176208/ENSG00000117322/ENSG00000171793/ENSG00000197329/ENSG00000119969/ENSG00000254087/ENSG00000113811/ENSG00000154342/ENSG00000010610/ENSG00000105639/ENSG00000119927/ENSG00000172175	GSTP1/CDKN2A/MSN/FYN/SATB1/LEF1/ARG2/PRKCQ/BTN3A1/MEF2C/KIT/CD40/TNFRSF13C/ATM/GAL/SLC39A10/GLMN/TNFSF4/IL12A/FKBP1B/XCL1/IKZF3/HPRT1/ATAD5/CR2/CTPS1/PELI1/HELLS/LYN/SELENOK/WNT3A/CD4/JAK3/GPAM/MALT1	35
BP	GO:1901987	regulation of cell cycle phase transition	68|2417	408|14725	0.465703149861228	0.999999999767665	ENSG00000149948/ENSG00000147889/ENSG00000118495/ENSG00000118971/ENSG00000022267/ENSG00000197343/ENSG00000165617/ENSG00000136014/ENSG00000160469/ENSG00000097046/ENSG00000149311/ENSG00000164045/ENSG00000078900/ENSG00000207870/ENSG00000147082/ENSG00000143476/ENSG00000163491/ENSG00000081377/ENSG00000158290/ENSG00000104833/ENSG00000198707/ENSG00000172167/ENSG00000138778/ENSG00000086827/ENSG00000117724/ENSG00000174799/ENSG00000161692/ENSG00000166037/ENSG00000159593/ENSG00000020922/ENSG00000092853/ENSG00000144677/ENSG00000138083/ENSG00000117748/ENSG00000166263/ENSG00000111087/ENSG00000159147/ENSG00000123080/ENSG00000176208/ENSG00000117650/ENSG00000101843/ENSG00000146648/ENSG00000012048/ENSG00000169884/ENSG00000058668/ENSG00000147874/ENSG00000253729/ENSG00000169679/ENSG00000094804/ENSG00000072571/ENSG00000112742/ENSG00000158806/ENSG00000158402/ENSG00000161970/ENSG00000103540/ENSG00000126787/ENSG00000184481/ENSG00000155858/ENSG00000119397/ENSG00000136104/ENSG00000149554/ENSG00000164109/ENSG00000102760/ENSG00000197299/ENSG00000170242/ENSG00000213066/ENSG00000053254/ENSG00000166164	HMGA2/CDKN2A/PLAGL1/CCND2/FHL1/ZNF655/DACT1/USP44/BRSK1/CDC7/ATM/CDC25A/TP73/MIR221/CCNB3/DTL/NEK10/CDC14B/CUL4B/TUBB4A/CEP290/MTBP/CENPE/ZW10/CENPF/CEP135/DBF4B/CEP57/NAE1/MRE11/CLSPN/CTDSPL/SIX3/RPA2/STXBP4/GLI1/DONSON/CDKN2C/ATAD5/NEK2/PSMD10/EGFR/BRCA1/WNT10B/ATP2B4/HAUS6/PRKDC/BUB1/CDC6/HMMR/TTK/NPM2/CDC25C/RPL26/CCP110/DLGAP5/FOXO4/LSM11/CNTRL/RNASEH2B/CHEK1/MAD2L1/RGCC/BLM/USP47/FGFR1OP/FOXN3/BRD7	68
BP	GO:0010389	regulation of G2/M transition of mitotic cell cycle	32|2417	190|14725	0.466869441736284	0.999999999767665	ENSG00000149948/ENSG00000147889/ENSG00000022267/ENSG00000160469/ENSG00000097046/ENSG00000149311/ENSG00000147082/ENSG00000143476/ENSG00000104833/ENSG00000198707/ENSG00000117724/ENSG00000174799/ENSG00000161692/ENSG00000166037/ENSG00000159593/ENSG00000020922/ENSG00000092853/ENSG00000159147/ENSG00000117650/ENSG00000101843/ENSG00000012048/ENSG00000169884/ENSG00000147874/ENSG00000072571/ENSG00000103540/ENSG00000184481/ENSG00000119397/ENSG00000136104/ENSG00000197299/ENSG00000170242/ENSG00000213066/ENSG00000053254	HMGA2/CDKN2A/FHL1/BRSK1/CDC7/ATM/CCNB3/DTL/TUBB4A/CEP290/CENPF/CEP135/DBF4B/CEP57/NAE1/MRE11/CLSPN/DONSON/NEK2/PSMD10/BRCA1/WNT10B/HAUS6/HMMR/CCP110/FOXO4/CNTRL/RNASEH2B/BLM/USP47/FGFR1OP/FOXN3	32
BP	GO:0007623	circadian rhythm	29|2417	172|14725	0.468910461705464	0.999999999767665	ENSG00000162409/ENSG00000169760/ENSG00000007171/ENSG00000117707/ENSG00000108576/ENSG00000136352/ENSG00000186951/ENSG00000069667/ENSG00000177301/ENSG00000198963/ENSG00000196591/ENSG00000129167/ENSG00000163421/ENSG00000148053/ENSG00000138083/ENSG00000153187/ENSG00000181408/ENSG00000146648/ENSG00000109255/ENSG00000198400/ENSG00000253729/ENSG00000131747/ENSG00000116478/ENSG00000138668/ENSG00000116560/ENSG00000172201/ENSG00000186298/ENSG00000096717/ENSG00000177606	PRKAA2/NLGN1/NOS2/PROX1/SLC6A4/NKX2-1/PPARA/RORA/KCNA2/RORB/HDAC2/TPH1/PROK2/NTRK2/SIX3/HNRNPU/UTS2R/EGFR/NMU/NTRK1/PRKDC/TOP2A/HDAC1/HNRNPD/SFPQ/ID4/PPP1CC/SIRT1/JUN	29
BP	GO:0042594	response to starvation	27|2417	160|14725	0.470342270911652	0.999999999767665	ENSG00000163430/ENSG00000162409/ENSG00000149212/ENSG00000141682/ENSG00000104332/ENSG00000180616/ENSG00000139112/ENSG00000077254/ENSG00000117054/ENSG00000184304/ENSG00000116906/ENSG00000188906/ENSG00000097033/ENSG00000134755/ENSG00000150907/ENSG00000188338/ENSG00000025039/ENSG00000129152/ENSG00000197769/ENSG00000170608/ENSG00000110395/ENSG00000162772/ENSG00000083720/ENSG00000078142/ENSG00000096717/ENSG00000177606/ENSG00000133706	FSTL1/PRKAA2/SESN3/PMAIP1/SFRP1/SSTR2/GABARAPL1/USP33/ACADM/PRKD1/GNPAT/LRRK2/SH3GLB1/DSC2/FOXO1/SLC38A3/RRAGD/MYOD1/MAP1LC3C/FOXA3/CBL/ATF3/OXCT1/PIK3C3/SIRT1/JUN/LARS	27
BP	GO:0007187	G-protein coupled receptor signaling pathway, coupled to cyclic nucleotide second messenger	26|2417	154|14725	0.471082342389285	0.999999999767665	ENSG00000131016/ENSG00000169860/ENSG00000127955/ENSG00000141404/ENSG00000087258/ENSG00000171517/ENSG00000198121/ENSG00000186469/ENSG00000116741/ENSG00000116329/ENSG00000135324/ENSG00000131477/ENSG00000170989/ENSG00000133019/ENSG00000064989/ENSG00000180616/ENSG00000170425/ENSG00000198873/ENSG00000122585/ENSG00000165409/ENSG00000058668/ENSG00000142875/ENSG00000151617/ENSG00000154229/ENSG00000158748/ENSG00000183134	AKAP12/P2RY1/GNAI1/GNAL/GNAO1/LPAR3/LPAR1/GNG2/RGS2/OPRD1/MRAP2/RAMP2/S1PR1/CHRM3/CALCRL/SSTR2/ADORA2B/GRK5/NPY/TSHR/ATP2B4/PRKACB/EDNRA/PRKCA/HTR6/PTGDR2	26
BP	GO:0043087	regulation of GTPase activity	73|2417	439|14725	0.47151103482511	0.999999999767665	ENSG00000126016/ENSG00000145703/ENSG00000128805/ENSG00000112276/ENSG00000114251/ENSG00000181104/ENSG00000087258/ENSG00000121690/ENSG00000129675/ENSG00000135298/ENSG00000145147/ENSG00000046889/ENSG00000138640/ENSG00000196155/ENSG00000145087/ENSG00000145242/ENSG00000143248/ENSG00000110675/ENSG00000116741/ENSG00000120318/ENSG00000104332/ENSG00000101017/ENSG00000136111/ENSG00000105137/ENSG00000031081/ENSG00000088756/ENSG00000147251/ENSG00000163171/ENSG00000170989/ENSG00000182901/ENSG00000185532/ENSG00000204172/ENSG00000128512/ENSG00000145819/ENSG00000024526/ENSG00000117152/ENSG00000182175/ENSG00000146426/ENSG00000147509/ENSG00000188906/ENSG00000133138/ENSG00000116641/ENSG00000143184/ENSG00000136158/ENSG00000065150/ENSG00000198826/ENSG00000106069/ENSG00000091409/ENSG00000067208/ENSG00000108370/ENSG00000102218/ENSG00000102302/ENSG00000204084/ENSG00000148053/ENSG00000091844/ENSG00000130396/ENSG00000124143/ENSG00000198400/ENSG00000188419/ENSG00000169220/ENSG00000111432/ENSG00000179387/ENSG00000136040/ENSG00000183323/ENSG00000114993/ENSG00000058335/ENSG00000160208/ENSG00000150760/ENSG00000111785/ENSG00000213445/ENSG00000029725/ENSG00000177606/ENSG00000133706	AMOT/IQGAP2/ARHGAP22/BVES/WNT5A/F2R/GNAO1/DEPDC7/ARHGEF6/ADGRB3/SLIT2/PREX2/FAM13A/PLEKHG4/STXBP5L/EPHA5/RGS5/ELMOD1/RGS2/ARAP3/SFRP1/CD40/TBC1D4/SYDE1/ARHGAP31/ARHGAP28/DOCK11/CDC42EP3/S1PR1/RGS7/PRKG1/AGAP9/DOCK4/ARHGAP26/DEPDC1/RGS4/RGMA/TIAM2/RGS20/LRRK2/TBC1D8B/DOCK7/XCL1/SPRY2/IPO5/ARHGAP11A/CHN2/ITGA6/EVI5/RGS9/RP2/FGD1/INPP5B/NTRK2/RGS17/AFDN/ARHGAP40/NTRK1/CHM/RGS14/FZD10/ELMOD2/PLXNC1/CCDC125/RTKN/RASGRF1/RRP1B/DOCK1/RIC8B/SIPA1/RABEP1/JUN/LARS	73
BP	GO:0046777	protein autophosphorylation	37|2417	221|14725	0.475696792814275	0.999999999767665	ENSG00000196730/ENSG00000196632/ENSG00000037280/ENSG00000010810/ENSG00000102755/ENSG00000154310/ENSG00000152495/ENSG00000162733/ENSG00000070886/ENSG00000095777/ENSG00000135333/ENSG00000143674/ENSG00000157404/ENSG00000130413/ENSG00000154928/ENSG00000149269/ENSG00000149311/ENSG00000184304/ENSG00000101265/ENSG00000198873/ENSG00000138669/ENSG00000163491/ENSG00000151422/ENSG00000188906/ENSG00000125249/ENSG00000134853/ENSG00000145431/ENSG00000020922/ENSG00000148053/ENSG00000117650/ENSG00000146648/ENSG00000198400/ENSG00000113721/ENSG00000112742/ENSG00000254087/ENSG00000105639/ENSG00000177606	DAPK1/WNK3/FLT4/FYN/FLT1/TNIK/CAMK4/DDR2/EPHA8/MYO3A/EPHA7/MAP3K21/KIT/STK33/EPHB1/PAK1/ATM/PRKD1/RASSF2/GRK5/PRKG2/NEK10/FER/LRRK2/RAP2A/PDGFRA/PDGFC/MRE11/NTRK2/NEK2/EGFR/NTRK1/PDGFRB/TTK/LYN/JAK3/JUN	37
BP	GO:0071326	cellular response to monosaccharide stimulus	20|2417	118|14725	0.475944196073567	0.999999999767665	ENSG00000132386/ENSG00000145242/ENSG00000139515/ENSG00000075891/ENSG00000118965/ENSG00000119782/ENSG00000174672/ENSG00000105737/ENSG00000023909/ENSG00000107560/ENSG00000147642/ENSG00000166263/ENSG00000185002/ENSG00000164038/ENSG00000135631/ENSG00000089685/ENSG00000075142/ENSG00000083720/ENSG00000118418/ENSG00000164182	SERPINF1/EPHA5/PDX1/PAX2/WDR35/FKBP1B/BRSK2/GRIK5/GCLM/RAB11FIP2/SYBU/STXBP4/RFX6/SLC9B2/RAB11FIP5/BIRC5/SRI/OXCT1/HMGN3/NDUFAF2	20
BP	GO:0007292	female gamete generation	19|2417	112|14725	0.476841473457186	0.999999999767665	ENSG00000154734/ENSG00000155816/ENSG00000139292/ENSG00000100206/ENSG00000170915/ENSG00000149311/ENSG00000269964/ENSG00000125885/ENSG00000141384/ENSG00000073756/ENSG00000066279/ENSG00000112029/ENSG00000180336/ENSG00000057468/ENSG00000112742/ENSG00000158806/ENSG00000096717/ENSG00000124486/ENSG00000111877	ADAMTS1/FMN2/LGR5/DMC1/PAQR8/ATM/MEI4/MCM8/TAF4B/PTGS2/ASPM/FBXO5/MEIOC/MSH4/TTK/NPM2/SIRT1/USP9X/MCM9	19
BP	GO:0031589	cell-substrate adhesion	49|2417	294|14725	0.477831359177525	0.999999999767665	ENSG00000166086/ENSG00000147889/ENSG00000087303/ENSG00000116962/ENSG00000162493/ENSG00000213949/ENSG00000091136/ENSG00000140092/ENSG00000112276/ENSG00000115232/ENSG00000077942/ENSG00000160963/ENSG00000103241/ENSG00000197467/ENSG00000077522/ENSG00000091986/ENSG00000173376/ENSG00000198947/ENSG00000046653/ENSG00000086289/ENSG00000077943/ENSG00000104332/ENSG00000154928/ENSG00000164318/ENSG00000153208/ENSG00000152818/ENSG00000122592/ENSG00000154188/ENSG00000169604/ENSG00000149084/ENSG00000170961/ENSG00000151422/ENSG00000163520/ENSG00000107742/ENSG00000095637/ENSG00000151490/ENSG00000157927/ENSG00000091409/ENSG00000174059/ENSG00000158813/ENSG00000108561/ENSG00000161638/ENSG00000139220/ENSG00000119547/ENSG00000128652/ENSG00000035403/ENSG00000150760/ENSG00000154175/ENSG00000144810	JAM3/CDKN2A/NID2/NID1/PDPN/ITGA1/LAMB1/FBLN5/BVES/ITGA4/FBLN1/COL26A1/FOXF1/COL13A1/ACTN2/CCDC80/NDNF/DMD/GPM6B/EPDR1/ITGA8/SFRP1/EPHB1/EGFLAM/MERTK/UTRN/HOXA7/ANGPT1/ANTXR1/HSD17B12/HAS2/FER/FBLN2/SPOCK2/SORBS1/PTPRO/RADIL/ITGA6/CD34/EDA/C1QBP/ITGA5/PPFIA2/ONECUT2/HOXD3/VCL/DOCK1/ABI3BP/COL8A1	49
BP	GO:0007569	cell aging	17|2417	100|14725	0.478733228426608	0.999999999767665	ENSG00000149948/ENSG00000147889/ENSG00000122691/ENSG00000081181/ENSG00000196549/ENSG00000117020/ENSG00000149311/ENSG00000196660/ENSG00000189298/ENSG00000268606/ENSG00000183305/ENSG00000071246/ENSG00000253729/ENSG00000114904/ENSG00000149554/ENSG00000096717/ENSG00000135111	HMGA2/CDKN2A/TWIST1/ARG2/MME/AKT3/ATM/SLC30A10/ZKSCAN3/MAGEA2/MAGEA2B/VASH1/PRKDC/NEK4/CHEK1/SIRT1/TBX3	17
BP	GO:0050864	regulation of B cell activation	17|2417	100|14725	0.478733228426608	0.999999999767665	ENSG00000147889/ENSG00000081189/ENSG00000104332/ENSG00000101017/ENSG00000159958/ENSG00000149311/ENSG00000196950/ENSG00000169621/ENSG00000117586/ENSG00000161405/ENSG00000083799/ENSG00000176208/ENSG00000197329/ENSG00000254087/ENSG00000101974/ENSG00000154342/ENSG00000095002	CDKN2A/MEF2C/SFRP1/CD40/TNFRSF13C/ATM/SLC39A10/APLF/TNFSF4/IKZF3/CYLD/ATAD5/PELI1/LYN/ATP11C/WNT3A/MSH2	17
BP	GO:0062014	negative regulation of small molecule metabolic process	17|2417	100|14725	0.478733228426608	0.999999999767665	ENSG00000019549/ENSG00000116678/ENSG00000145335/ENSG00000130208/ENSG00000050165/ENSG00000117707/ENSG00000136160/ENSG00000143799/ENSG00000186951/ENSG00000083535/ENSG00000162676/ENSG00000115361/ENSG00000135766/ENSG00000012048/ENSG00000058668/ENSG00000096717/ENSG00000115956	SNAI2/LEPR/SNCA/APOC1/DKK3/PROX1/EDNRB/PARP1/PPARA/PIBF1/GFI1/ACADL/EGLN1/BRCA1/ATP2B4/SIRT1/PLEK	17
BP	GO:0032943	mononuclear cell proliferation	33|2417	197|14725	0.47891372845532	0.999999999767665	ENSG00000147889/ENSG00000147065/ENSG00000010810/ENSG00000182568/ENSG00000138795/ENSG00000081181/ENSG00000065675/ENSG00000026950/ENSG00000081189/ENSG00000101017/ENSG00000159958/ENSG00000149311/ENSG00000069482/ENSG00000196950/ENSG00000174842/ENSG00000117586/ENSG00000168811/ENSG00000119782/ENSG00000143184/ENSG00000161405/ENSG00000165704/ENSG00000176208/ENSG00000117322/ENSG00000171793/ENSG00000197329/ENSG00000119969/ENSG00000254087/ENSG00000113811/ENSG00000154342/ENSG00000010610/ENSG00000105639/ENSG00000119927/ENSG00000172175	CDKN2A/MSN/FYN/SATB1/LEF1/ARG2/PRKCQ/BTN3A1/MEF2C/CD40/TNFRSF13C/ATM/GAL/SLC39A10/GLMN/TNFSF4/IL12A/FKBP1B/XCL1/IKZF3/HPRT1/ATAD5/CR2/CTPS1/PELI1/HELLS/LYN/SELENOK/WNT3A/CD4/JAK3/GPAM/MALT1	33
BP	GO:0022412	cellular process involved in reproduction in multicellular organism	46|2417	276|14725	0.480080491120116	0.999999999767665	ENSG00000166086/ENSG00000133863/ENSG00000177707/ENSG00000134874/ENSG00000155816/ENSG00000185008/ENSG00000144451/ENSG00000145147/ENSG00000171016/ENSG00000184937/ENSG00000054598/ENSG00000154639/ENSG00000157404/ENSG00000104332/ENSG00000144061/ENSG00000139292/ENSG00000100206/ENSG00000170915/ENSG00000149311/ENSG00000104044/ENSG00000128596/ENSG00000003137/ENSG00000269964/ENSG00000184347/ENSG00000141384/ENSG00000173275/ENSG00000112130/ENSG00000109906/ENSG00000166037/ENSG00000177990/ENSG00000066279/ENSG00000112029/ENSG00000180336/ENSG00000154040/ENSG00000102531/ENSG00000112742/ENSG00000158806/ENSG00000101489/ENSG00000121481/ENSG00000028839/ENSG00000137812/ENSG00000162407/ENSG00000112531/ENSG00000134698/ENSG00000106648/ENSG00000095002	JAM3/TEX15/NECTIN3/DZIP1/FMN2/ROBO2/SPAG16/SLIT2/PYGO1/WT1/FOXC1/CXADR/KIT/SFRP1/NPHP1/LGR5/DMC1/PAQR8/ATM/OCA2/CCDC136/CYP26B1/MEI4/SLIT3/TAF4B/ZNF449/RNF8/ZBTB16/CEP57/DPY19L2/ASPM/FBXO5/MEIOC/CABYR/FNDC3A/TTK/NPM2/CELF4/RNF2/TBPL1/KNL1/PLPP3/QKI/AGO4/GALNTL5/MSH2	46
BP	GO:0033273	response to vitamin	15|2417	88|14725	0.480779876864414	0.999999999767665	ENSG00000084207/ENSG00000128918/ENSG00000019549/ENSG00000114200/ENSG00000164093/ENSG00000104332/ENSG00000101017/ENSG00000162551/ENSG00000113140/ENSG00000119782/ENSG00000073756/ENSG00000041982/ENSG00000146648/ENSG00000125686/ENSG00000010610	GSTP1/ALDH1A2/SNAI2/BCHE/PITX2/SFRP1/CD40/ALPL/SPARC/FKBP1B/PTGS2/TNC/EGFR/MED1/CD4	15
BP	GO:0043154	negative regulation of cysteine-type endopeptidase activity involved in apoptotic process	14|2417	82|14725	0.481873649829613	0.999999999767665	ENSG00000233276/ENSG00000221867/ENSG00000138795/ENSG00000145335/ENSG00000173530/ENSG00000075891/ENSG00000166349/ENSG00000240583/ENSG00000073756/ENSG00000091106/ENSG00000177189/ENSG00000089685/ENSG00000170242/ENSG00000166681	GPX1/MAGEA3/LEF1/SNCA/TNFRSF10D/PAX2/RAG1/AQP1/PTGS2/NLRC4/RPS6KA3/BIRC5/USP47/BEX3	14
BP	GO:0051656	establishment of organelle localization	69|2417	416|14725	0.482738242227658	0.999999999767665	ENSG00000154277/ENSG00000277586/ENSG00000155816/ENSG00000100505/ENSG00000115232/ENSG00000145335/ENSG00000131711/ENSG00000007372/ENSG00000169760/ENSG00000103241/ENSG00000143858/ENSG00000137463/ENSG00000101298/ENSG00000157404/ENSG00000133026/ENSG00000138686/ENSG00000197959/ENSG00000075945/ENSG00000149311/ENSG00000134207/ENSG00000113966/ENSG00000186472/ENSG00000170425/ENSG00000083535/ENSG00000176406/ENSG00000111450/ENSG00000151422/ENSG00000188906/ENSG00000100292/ENSG00000116641/ENSG00000136158/ENSG00000106976/ENSG00000040275/ENSG00000138778/ENSG00000086827/ENSG00000105737/ENSG00000117724/ENSG00000147601/ENSG00000204176/ENSG00000131437/ENSG00000010270/ENSG00000158560/ENSG00000147642/ENSG00000103528/ENSG00000047621/ENSG00000168172/ENSG00000102081/ENSG00000153187/ENSG00000180336/ENSG00000170743/ENSG00000110395/ENSG00000174007/ENSG00000079841/ENSG00000160117/ENSG00000132718/ENSG00000135521/ENSG00000109861/ENSG00000074695/ENSG00000114999/ENSG00000126787/ENSG00000254087/ENSG00000089063/ENSG00000162722/ENSG00000149557/ENSG00000147316/ENSG00000108559/ENSG00000185345/ENSG00000101160/ENSG00000159082	UCHL1/NEFL/FMN2/TRIM9/ITGA4/SNCA/MAP1B/PAX6/NLGN1/FOXF1/SYT2/MGARP/SNPH/KIT/MYH10/BBS7/DNM3/KIFAP3/ATM/SYT6/ARL6/PCLO/ADORA2B/PIBF1/RIMS2/STX2/FER/LRRK2/HMOX1/DOCK7/SPRY2/DNM1/SPDL1/CENPE/ZW10/GRIK5/CENPF/TERF1/SYT15/KIF3A/STARD3NL/DYNC1I1/SYBU/SYT17/C12orf4/HOOK3/FMR1/HNRNPU/MEIOC/SYT9/CBL/CEP19/RIMS1/ANKLE1/SYT11/LTV1/CTSC/LMAN1/TTL/DLGAP5/LYN/TMEM230/TRIM58/FEZ1/MCPH1/NUP88/PRKN/CTSZ/SYNJ1	69
BP	GO:0043266	regulation of potassium ion transport	13|2417	76|14725	0.483023156183386	0.999999999767665	ENSG00000145362/ENSG00000022267/ENSG00000077522/ENSG00000129159/ENSG00000118507/ENSG00000129244/ENSG00000069482/ENSG00000182533/ENSG00000171208/ENSG00000169282/ENSG00000175548/ENSG00000151320/ENSG00000053918	ANK2/FHL1/ACTN2/KCNC1/AKAP7/ATP1B2/GAL/CAV3/NETO2/KCNAB1/ALG10B/AKAP6/KCNQ1	13
BP	GO:0044070	regulation of anion transport	13|2417	76|14725	0.483023156183386	0.999999999767665	ENSG00000159164/ENSG00000145335/ENSG00000108984/ENSG00000085563/ENSG00000178752/ENSG00000102287/ENSG00000104267/ENSG00000138669/ENSG00000047932/ENSG00000188338/ENSG00000157103/ENSG00000166148/ENSG00000143867	SV2A/SNCA/MAP2K6/ABCB1/ERFE/GABRE/CA2/PRKG2/GOPC/SLC38A3/SLC6A1/AVPR1A/OSR1	13
BP	GO:0051341	regulation of oxidoreductase activity	13|2417	76|14725	0.483023156183386	0.999999999767665	ENSG00000145335/ENSG00000131471/ENSG00000144891/ENSG00000162676/ENSG00000182533/ENSG00000228716/ENSG00000153904/ENSG00000188906/ENSG00000146648/ENSG00000058668/ENSG00000102393/ENSG00000213722/ENSG00000185345	SNCA/AOC3/AGTR1/GFI1/CAV3/DHFR/DDAH1/LRRK2/EGFR/ATP2B4/GLA/DDAH2/PRKN	13
BP	GO:1902882	regulation of response to oxidative stress	13|2417	76|14725	0.483023156183386	0.999999999767665	ENSG00000233276/ENSG00000140092/ENSG00000149212/ENSG00000143799/ENSG00000174130/ENSG00000228716/ENSG00000188906/ENSG00000007952/ENSG00000131067/ENSG00000116560/ENSG00000096717/ENSG00000185345/ENSG00000102900	GPX1/FBLN5/SESN3/PARP1/TLR6/DHFR/LRRK2/NOX1/GGT7/SFPQ/SIRT1/PRKN/NUP93	13
BP	GO:0010633	negative regulation of epithelial cell migration	12|2417	70|14725	0.48423694374877	0.999999999767665	ENSG00000138685/ENSG00000145147/ENSG00000132386/ENSG00000081189/ENSG00000075213/ENSG00000173482/ENSG00000207870/ENSG00000177868/ENSG00000071246/ENSG00000102760/ENSG00000210741/ENSG00000204435	FGF2/SLIT2/SERPINF1/MEF2C/SEMA3A/PTPRM/MIR221/SVBP/VASH1/RGCC/MIR196A1/CSNK2B	12
BP	GO:0043507	positive regulation of JUN kinase activity	11|2417	64|14725	0.485525805771564	0.999999999767665	ENSG00000162738/ENSG00000135272/ENSG00000114251/ENSG00000169554/ENSG00000154310/ENSG00000143674/ENSG00000162999/ENSG00000149269/ENSG00000174130/ENSG00000169071/ENSG00000111432	VANGL2/MDFIC/WNT5A/ZEB2/TNIK/MAP3K21/DUSP19/PAK1/TLR6/ROR2/FZD10	11
BP	GO:1900006	positive regulation of dendrite development	11|2417	64|14725	0.485525805771564	0.999999999767665	ENSG00000169760/ENSG00000198121/ENSG00000153707/ENSG00000111249/ENSG00000198908/ENSG00000077264/ENSG00000110888/ENSG00000134072/ENSG00000102081/ENSG00000196083/ENSG00000161681	NLGN1/LPAR1/PTPRD/CUX2/BHLHB9/PAK3/CAPRIN2/CAMK1/FMR1/IL1RAP/SHANK1	11
BP	GO:0002011	morphogenesis of an epithelial sheet	9|2417	52|14725	0.488388835973516	0.999999999767665	ENSG00000162738/ENSG00000162493/ENSG00000114251/ENSG00000182742/ENSG00000164532/ENSG00000173917/ENSG00000207870/ENSG00000125848/ENSG00000161638	VANGL2/PDPN/WNT5A/HOXB4/TBX20/HOXB2/MIR221/FLRT3/ITGA5	9
BP	GO:0010332	response to gamma radiation	9|2417	52|14725	0.488388835973516	0.999999999767665	ENSG00000233276/ENSG00000143799/ENSG00000149311/ENSG00000078900/ENSG00000272047/ENSG00000070501/ENSG00000110395/ENSG00000253729/ENSG00000161970	GPX1/PARP1/ATM/TP73/GTF2H5/POLB/CBL/PRKDC/RPL26	9
BP	GO:0016233	telomere capping	9|2417	52|14725	0.488388835973516	0.999999999767665	ENSG00000065675/ENSG00000149311/ENSG00000147601/ENSG00000020922/ENSG00000117650/ENSG00000253729/ENSG00000138668/ENSG00000198924/ENSG00000175595	PRKCQ/ATM/TERF1/MRE11/NEK2/PRKDC/HNRNPD/DCLRE1A/ERCC4	9
BP	GO:0032652	regulation of interleukin-1 production	9|2417	52|14725	0.488388835973516	0.999999999767665	ENSG00000084207/ENSG00000114251/ENSG00000181104/ENSG00000016082/ENSG00000091592/ENSG00000081181/ENSG00000196591/ENSG00000175344/ENSG00000105483	GSTP1/WNT5A/F2R/ISL1/NLRP1/ARG2/HDAC2/CHRNA7/CARD8	9
BP	GO:0051057	positive regulation of small GTPase mediated signal transduction	9|2417	52|14725	0.488388835973516	0.999999999767665	ENSG00000181104/ENSG00000158321/ENSG00000198121/ENSG00000198915/ENSG00000078549/ENSG00000064309/ENSG00000198400/ENSG00000113721/ENSG00000058335	F2R/AUTS2/LPAR1/RASGEF1A/ADCYAP1R1/CDON/NTRK1/PDGFRB/RASGRF1	9
BP	GO:0032515	negative regulation of phosphoprotein phosphatase activity	8|2417	46|14725	0.490006292564984	0.999999999767665	ENSG00000167641/ENSG00000198729/ENSG00000087495/ENSG00000119698/ENSG00000119782/ENSG00000112137/ENSG00000117751/ENSG00000143155	PPP1R14A/PPP1R14C/PHACTR3/PPP4R4/FKBP1B/PHACTR1/PPP1R8/TIPRL	8
BP	GO:0046426	negative regulation of JAK-STAT cascade	8|2417	46|14725	0.490006292564984	0.999999999767665	ENSG00000149948/ENSG00000131409/ENSG00000176204/ENSG00000125848/ENSG00000083535/ENSG00000188993/ENSG00000185245/ENSG00000160233	HMGA2/LRRC4B/LRRTM4/FLRT3/PIBF1/LRRC66/GP1BA/LRRC3	8
BP	GO:1904893	negative regulation of STAT cascade	8|2417	46|14725	0.490006292564984	0.999999999767665	ENSG00000149948/ENSG00000131409/ENSG00000176204/ENSG00000125848/ENSG00000083535/ENSG00000188993/ENSG00000185245/ENSG00000160233	HMGA2/LRRC4B/LRRTM4/FLRT3/PIBF1/LRRC66/GP1BA/LRRC3	8
BP	GO:0007281	germ cell development	33|2417	198|14725	0.491587905427069	0.999999999767665	ENSG00000166086/ENSG00000177707/ENSG00000134874/ENSG00000155816/ENSG00000144451/ENSG00000171016/ENSG00000184937/ENSG00000157404/ENSG00000139292/ENSG00000100206/ENSG00000170915/ENSG00000149311/ENSG00000104044/ENSG00000128596/ENSG00000269964/ENSG00000141384/ENSG00000112130/ENSG00000109906/ENSG00000166037/ENSG00000177990/ENSG00000066279/ENSG00000112029/ENSG00000180336/ENSG00000154040/ENSG00000102531/ENSG00000158806/ENSG00000101489/ENSG00000121481/ENSG00000028839/ENSG00000137812/ENSG00000112531/ENSG00000106648/ENSG00000095002	JAM3/NECTIN3/DZIP1/FMN2/SPAG16/PYGO1/WT1/KIT/LGR5/DMC1/PAQR8/ATM/OCA2/CCDC136/MEI4/TAF4B/RNF8/ZBTB16/CEP57/DPY19L2/ASPM/FBXO5/MEIOC/CABYR/FNDC3A/NPM2/CELF4/RNF2/TBPL1/KNL1/QKI/GALNTL5/MSH2	33
BP	GO:0032873	negative regulation of stress-activated MAPK cascade	7|2417	40|14725	0.491791068972557	0.999999999767665	ENSG00000084207/ENSG00000165617/ENSG00000104332/ENSG00000162999/ENSG00000078900/ENSG00000150907/ENSG00000185345	GSTP1/DACT1/SFRP1/DUSP19/TP73/FOXO1/PRKN	7
BP	GO:0034080	CENP-A containing nucleosome assembly	7|2417	40|14725	0.491791068972557	0.999999999767665	ENSG00000142856/ENSG00000162521/ENSG00000102384/ENSG00000203760/ENSG00000123219/ENSG00000153044/ENSG00000137812	ITGB3BP/RBBP4/CENPI/CENPW/CENPK/CENPH/KNL1	7
BP	GO:0061641	CENP-A containing chromatin organization	7|2417	40|14725	0.491791068972557	0.999999999767665	ENSG00000142856/ENSG00000162521/ENSG00000102384/ENSG00000203760/ENSG00000123219/ENSG00000153044/ENSG00000137812	ITGB3BP/RBBP4/CENPI/CENPW/CENPK/CENPH/KNL1	7
BP	GO:0070303	negative regulation of stress-activated protein kinase signaling cascade	7|2417	40|14725	0.491791068972557	0.999999999767665	ENSG00000084207/ENSG00000165617/ENSG00000104332/ENSG00000162999/ENSG00000078900/ENSG00000150907/ENSG00000185345	GSTP1/DACT1/SFRP1/DUSP19/TP73/FOXO1/PRKN	7
BP	GO:0010907	positive regulation of glucose metabolic process	6|2417	34|14725	0.493794567626672	0.999999999767665	ENSG00000141682/ENSG00000119715/ENSG00000219607/ENSG00000186951/ENSG00000150907/ENSG00000095637	PMAIP1/ESRRB/PPP1R3G/PPARA/FOXO1/SORBS1	6
BP	GO:0042417	dopamine metabolic process	6|2417	34|14725	0.493794567626672	0.999999999767665	ENSG00000079931/ENSG00000145335/ENSG00000074317/ENSG00000165704/ENSG00000123360/ENSG00000185345	MOXD1/SNCA/SNCB/HPRT1/PDE1B/PRKN	6
BP	GO:0050433	regulation of catecholamine secretion	6|2417	34|14725	0.493794567626672	0.999999999767665	ENSG00000169860/ENSG00000145335/ENSG00000101204/ENSG00000177301/ENSG00000175344/ENSG00000185345	P2RY1/SNCA/CHRNA4/KCNA2/CHRNA7/PRKN	6
BP	GO:0051154	negative regulation of striated muscle cell differentiation	6|2417	34|14725	0.493794567626672	0.999999999767665	ENSG00000183072/ENSG00000110693/ENSG00000149269/ENSG00000163132/ENSG00000182533/ENSG00000160539	NKX2-5/SOX6/PAK1/MSX1/CAV3/PLPP7	6
BP	GO:0071392	cellular response to estradiol stimulus	6|2417	34|14725	0.493794567626672	0.999999999767665	ENSG00000152192/ENSG00000104332/ENSG00000180616/ENSG00000129152/ENSG00000146648/ENSG00000138668	POU4F1/SFRP1/SSTR2/MYOD1/EGFR/HNRNPD	6
BP	GO:0072678	T cell migration	6|2417	34|14725	0.493794567626672	0.999999999767665	ENSG00000147065/ENSG00000114251/ENSG00000115232/ENSG00000170989/ENSG00000143184/ENSG00000113811	MSN/WNT5A/ITGA4/S1PR1/XCL1/SELENOK	6
BP	GO:0097421	liver regeneration	6|2417	34|14725	0.493794567626672	0.999999999767665	ENSG00000185920/ENSG00000118965/ENSG00000100292/ENSG00000111087/ENSG00000146648/ENSG00000204435	PTCH1/WDR35/HMOX1/GLI1/EGFR/CSNK2B	6
BP	GO:1903305	regulation of regulated secretory pathway	18|2417	107|14725	0.494983672282095	0.999999999767665	ENSG00000100505/ENSG00000169760/ENSG00000103241/ENSG00000143858/ENSG00000134207/ENSG00000170425/ENSG00000176406/ENSG00000151422/ENSG00000188906/ENSG00000100292/ENSG00000105737/ENSG00000204176/ENSG00000103528/ENSG00000047621/ENSG00000102081/ENSG00000170743/ENSG00000079841/ENSG00000254087	TRIM9/NLGN1/FOXF1/SYT2/SYT6/ADORA2B/RIMS2/FER/LRRK2/HMOX1/GRIK5/SYT15/SYT17/C12orf4/FMR1/SYT9/RIMS1/LYN	18
BP	GO:0030866	cortical actin cytoskeleton organization	5|2417	28|14725	0.496096241035131	0.999999999767665	ENSG00000082397/ENSG00000079819/ENSG00000159023/ENSG00000157827/ENSG00000115956	EPB41L3/EPB41L2/EPB41/FMNL2/PLEK	5
BP	GO:0033198	response to ATP	5|2417	28|14725	0.496096241035131	0.999999999767665	ENSG00000136425/ENSG00000183023/ENSG00000138741/ENSG00000196689/ENSG00000073756	CIB2/SLC8A1/TRPC3/TRPV1/PTGS2	5
BP	GO:0034698	response to gonadotropin	5|2417	28|14725	0.496096241035131	0.999999999767665	ENSG00000069702/ENSG00000184937/ENSG00000070886/ENSG00000145242/ENSG00000023909	TGFBR3/WT1/EPHA8/EPHA5/GCLM	5
BP	GO:0060285	cilium-dependent cell motility	5|2417	28|14725	0.496096241035131	0.999999999767665	ENSG00000144451/ENSG00000154429/ENSG00000125409/ENSG00000284862/ENSG00000277400	SPAG16/CCSAP/TEKT3/CCDC39/AC145212.1	5
BP	GO:0071549	cellular response to dexamethasone stimulus	5|2417	28|14725	0.496096241035131	0.999999999767665	ENSG00000132386/ENSG00000240583/ENSG00000150907/ENSG00000138379/ENSG00000146648	SERPINF1/AQP1/FOXO1/MSTN/EGFR	5
BP	GO:0090200	positive regulation of release of cytochrome c from mitochondria	5|2417	28|14725	0.496096241035131	0.999999999767665	ENSG00000141682/ENSG00000213190/ENSG00000118965/ENSG00000105185/ENSG00000135116	PMAIP1/MLLT11/WDR35/PDCD5/HRK	5
BP	GO:1905508	protein localization to microtubule organizing center	5|2417	28|14725	0.496096241035131	0.999999999767665	ENSG00000083535/ENSG00000168172/ENSG00000198920/ENSG00000175455/ENSG00000147316	PIBF1/HOOK3/KIAA0753/CCDC14/MCPH1	5
BP	GO:0071241	cellular response to inorganic substance	27|2417	162|14725	0.498382245371922	0.999999999767665	ENSG00000114251/ENSG00000183873/ENSG00000145335/ENSG00000169760/ENSG00000144451/ENSG00000132386/ENSG00000061918/ENSG00000138449/ENSG00000081189/ENSG00000143799/ENSG00000153162/ENSG00000116984/ENSG00000188906/ENSG00000196660/ENSG00000100292/ENSG00000240583/ENSG00000150907/ENSG00000073756/ENSG00000152422/ENSG00000102081/ENSG00000146648/ENSG00000274349/ENSG00000138668/ENSG00000171532/ENSG00000197299/ENSG00000177606/ENSG00000185345	WNT5A/SCN5A/SNCA/NLGN1/SPAG16/SERPINF1/GUCY1B1/SLC40A1/MEF2C/PARP1/BMP6/MTR/LRRK2/SLC30A10/HMOX1/AQP1/FOXO1/PTGS2/XRCC4/FMR1/EGFR/ZNF658/HNRNPD/NEUROD2/BLM/JUN/PRKN	27
BP	GO:0010894	negative regulation of steroid biosynthetic process	4|2417	22|14725	0.498827135935859	0.999999999767665	ENSG00000019549/ENSG00000050165/ENSG00000117707/ENSG00000162676	SNAI2/DKK3/PROX1/GFI1	4
BP	GO:0033081	regulation of T cell differentiation in thymus	4|2417	22|14725	0.498827135935859	0.999999999767665	ENSG00000147889/ENSG00000148516/ENSG00000074047/ENSG00000152495	CDKN2A/ZEB1/GLI2/CAMK4	4
BP	GO:0039694	viral RNA genome replication	4|2417	22|14725	0.498827135935859	0.999999999767665	ENSG00000149948/ENSG00000128394/ENSG00000102081/ENSG00000131747	HMGA2/APOBEC3F/FMR1/TOP2A	4
BP	GO:0042219	cellular modified amino acid catabolic process	4|2417	22|14725	0.498827135935859	0.999999999767665	ENSG00000136010/ENSG00000143942/ENSG00000131067/ENSG00000144908	ALDH1L2/CHAC2/GGT7/ALDH1L1	4
BP	GO:0060444	branching involved in mammary gland duct morphogenesis	4|2417	22|14725	0.498827135935859	0.999999999767665	ENSG00000114251/ENSG00000182533/ENSG00000125686/ENSG00000135111	WNT5A/CAV3/MED1/TBX3	4
BP	GO:0072606	interleukin-8 secretion	4|2417	22|14725	0.498827135935859	0.999999999767665	ENSG00000114251/ENSG00000181104/ENSG00000007171/ENSG00000174130	WNT5A/F2R/NOS2/TLR6	4
BP	GO:0051260	protein homooligomerization	48|2417	290|14725	0.49958275477759	0.999999999767665	ENSG00000178695/ENSG00000184185/ENSG00000158270/ENSG00000169760/ENSG00000116761/ENSG00000147955/ENSG00000077522/ENSG00000168676/ENSG00000108576/ENSG00000116396/ENSG00000129159/ENSG00000182674/ENSG00000277443/ENSG00000120868/ENSG00000177272/ENSG00000106688/ENSG00000108852/ENSG00000125246/ENSG00000198513/ENSG00000196689/ENSG00000104321/ENSG00000130035/ENSG00000177301/ENSG00000171126/ENSG00000159307/ENSG00000168301/ENSG00000143171/ENSG00000100292/ENSG00000047932/ENSG00000146197/ENSG00000115361/ENSG00000173918/ENSG00000145439/ENSG00000157103/ENSG00000091106/ENSG00000166037/ENSG00000165704/ENSG00000183775/ENSG00000135116/ENSG00000158806/ENSG00000132718/ENSG00000145730/ENSG00000163104/ENSG00000243335/ENSG00000197299/ENSG00000169598/ENSG00000101347/ENSG00000154309	KCTD12/KCNJ12/COLEC12/NLGN1/CTH/SIGMAR1/ACTN2/KCTD19/SLC6A4/KCNC4/KCNC1/KCNB2/MARCKS/APAF1/KCNA3/SLC1A1/MPP2/CLYBL/ATL1/TRPV1/TRPA1/GALNT8/KCNA2/KCNG3/SCUBE1/KCTD6/RXRG/HMOX1/GOPC/SCUBE3/ACADL/C1QTNF1/CBR4/SLC6A1/NLRC4/CEP57/HPRT1/KCTD16/HRK/NPM2/SYT11/PAM/SMARCAD1/KCTD7/BLM/DFFB/SAMHD1/DISP1	48
BP	GO:0061387	regulation of extent of cell growth	15|2417	89|14725	0.499649990381015	0.999999999767665	ENSG00000114251/ENSG00000131711/ENSG00000171517/ENSG00000163623/ENSG00000135333/ENSG00000075213/ENSG00000133104/ENSG00000143032/ENSG00000010319/ENSG00000149269/ENSG00000076356/ENSG00000182175/ENSG00000018189/ENSG00000114999/ENSG00000154342	WNT5A/MAP1B/LPAR3/NKX6-1/EPHA7/SEMA3A/SPART/BARHL2/SEMA3G/PAK1/PLXNA2/RGMA/RUFY3/TTL/WNT3A	15
BP	GO:0046328	regulation of JNK cascade	26|2417	156|14725	0.499654485569563	0.999999999767665	ENSG00000084207/ENSG00000162738/ENSG00000135272/ENSG00000114251/ENSG00000037280/ENSG00000169554/ENSG00000154310/ENSG00000165617/ENSG00000075213/ENSG00000143674/ENSG00000104332/ENSG00000154928/ENSG00000162999/ENSG00000149269/ENSG00000078900/ENSG00000174130/ENSG00000101265/ENSG00000169071/ENSG00000135299/ENSG00000125249/ENSG00000127863/ENSG00000007952/ENSG00000146648/ENSG00000111432/ENSG00000023287/ENSG00000185345	GSTP1/VANGL2/MDFIC/WNT5A/FLT4/ZEB2/TNIK/DACT1/SEMA3A/MAP3K21/SFRP1/EPHB1/DUSP19/PAK1/TP73/TLR6/RASSF2/ROR2/ANKRD6/RAP2A/TNFRSF19/NOX1/EGFR/FZD10/RB1CC1/PRKN	26
BP	GO:0007200	phospholipase C-activating G-protein coupled receptor signaling pathway	14|2417	83|14725	0.501412464930263	0.999999999767665	ENSG00000169860/ENSG00000181104/ENSG00000171517/ENSG00000198121/ENSG00000077522/ENSG00000138193/ENSG00000116329/ENSG00000136160/ENSG00000170989/ENSG00000133019/ENSG00000144891/ENSG00000147246/ENSG00000171596/ENSG00000181408	P2RY1/F2R/LPAR3/LPAR1/ACTN2/PLCE1/OPRD1/EDNRB/S1PR1/CHRM3/AGTR1/HTR2C/NMUR1/UTS2R	14
BP	GO:0002717	positive regulation of natural killer cell mediated immunity	3|2417	16|14725	0.502219929482432	0.999999999767665	ENSG00000168811/ENSG00000150637/ENSG00000182985	IL12A/CD226/CADM1	3
BP	GO:0003222	ventricular trabecula myocardium morphogenesis	3|2417	16|14725	0.502219929482432	0.999999999767665	ENSG00000183072/ENSG00000173706/ENSG00000125686	NKX2-5/HEG1/MED1	3
BP	GO:0006910	phagocytosis, recognition	3|2417	16|14725	0.502219929482432	0.999999999767665	ENSG00000158270/ENSG00000166402/ENSG00000145794	COLEC12/TUB/MEGF10	3
BP	GO:0007100	mitotic centrosome separation	3|2417	16|14725	0.502219929482432	0.999999999767665	ENSG00000117650/ENSG00000149554/ENSG00000138160	NEK2/CHEK1/KIF11	3
BP	GO:0017085	response to insecticide	3|2417	16|14725	0.502219929482432	0.999999999767665	ENSG00000277586/ENSG00000149575/ENSG00000080819	NEFL/SCN2B/CPOX	3
BP	GO:0019372	lipoxygenase pathway	3|2417	16|14725	0.502219929482432	0.999999999767665	ENSG00000233276/ENSG00000073756/ENSG00000179593	GPX1/PTGS2/ALOX15B	3
BP	GO:0022010	central nervous system myelination	3|2417	16|14725	0.502219929482432	0.999999999767665	ENSG00000124920/ENSG00000172201/ENSG00000108797	MYRF/ID4/CNTNAP1	3
BP	GO:0032042	mitochondrial DNA metabolic process	3|2417	16|14725	0.502219929482432	0.999999999767665	ENSG00000143799/ENSG00000125871/ENSG00000138346	PARP1/MGME1/DNA2	3
BP	GO:0032291	axon ensheathment in central nervous system	3|2417	16|14725	0.502219929482432	0.999999999767665	ENSG00000124920/ENSG00000172201/ENSG00000108797	MYRF/ID4/CNTNAP1	3
BP	GO:0032366	intracellular sterol transport	3|2417	16|14725	0.502219929482432	0.999999999767665	ENSG00000164211/ENSG00000173409/ENSG00000122335	STARD4/ARV1/SERAC1	3
BP	GO:0032367	intracellular cholesterol transport	3|2417	16|14725	0.502219929482432	0.999999999767665	ENSG00000164211/ENSG00000173409/ENSG00000122335	STARD4/ARV1/SERAC1	3
BP	GO:0034104	negative regulation of tissue remodeling	3|2417	16|14725	0.502219929482432	0.999999999767665	ENSG00000104332/ENSG00000154127/ENSG00000066405	SFRP1/UBASH3B/CLDN18	3
BP	GO:0034755	iron ion transmembrane transport	3|2417	16|14725	0.502219929482432	0.999999999767665	ENSG00000157214/ENSG00000138449/ENSG00000104635	STEAP2/SLC40A1/SLC39A14	3
BP	GO:0035089	establishment of apical/basal cell polarity	3|2417	16|14725	0.502219929482432	0.999999999767665	ENSG00000147065/ENSG00000114251/ENSG00000103241	MSN/WNT5A/FOXF1	3
BP	GO:0036035	osteoclast development	3|2417	16|14725	0.502219929482432	0.999999999767665	ENSG00000066405/ENSG00000164038/ENSG00000166147	CLDN18/SLC9B2/FBN1	3
BP	GO:0043101	purine-containing compound salvage	3|2417	16|14725	0.502219929482432	0.999999999767665	ENSG00000099810/ENSG00000099256/ENSG00000165704	MTAP/PRTFDC1/HPRT1	3
BP	GO:0043931	ossification involved in bone maturation	3|2417	16|14725	0.502219929482432	0.999999999767665	ENSG00000166341/ENSG00000183688/ENSG00000196159	DCHS1/RFLNB/FAT4	3
BP	GO:0045725	positive regulation of glycogen biosynthetic process	3|2417	16|14725	0.502219929482432	0.999999999767665	ENSG00000119715/ENSG00000219607/ENSG00000095637	ESRRB/PPP1R3G/SORBS1	3
BP	GO:0051004	regulation of lipoprotein lipase activity	3|2417	16|14725	0.502219929482432	0.999999999767665	ENSG00000130208/ENSG00000099139/ENSG00000175445	APOC1/PCSK5/LPL	3
BP	GO:0060390	regulation of SMAD protein signal transduction	3|2417	16|14725	0.502219929482432	0.999999999767665	ENSG00000143799/ENSG00000153162/ENSG00000102900	PARP1/BMP6/NUP93	3
BP	GO:0071636	positive regulation of transforming growth factor beta production	3|2417	16|14725	0.502219929482432	0.999999999767665	ENSG00000143184/ENSG00000073756/ENSG00000174059	XCL1/PTGS2/CD34	3
BP	GO:0090025	regulation of monocyte chemotaxis	3|2417	16|14725	0.502219929482432	0.999999999767665	ENSG00000145147/ENSG00000146070/ENSG00000254087	SLIT2/PLA2G7/LYN	3
BP	GO:0090201	negative regulation of release of cytochrome c from mitochondria	3|2417	16|14725	0.502219929482432	0.999999999767665	ENSG00000233276/ENSG00000101843/ENSG00000185345	GPX1/PSMD10/PRKN	3
BP	GO:2000811	negative regulation of anoikis	3|2417	16|14725	0.502219929482432	0.999999999767665	ENSG00000019549/ENSG00000148053/ENSG00000161638	SNAI2/NTRK2/ITGA5	3
BP	GO:0006641	triglyceride metabolic process	13|2417	77|14725	0.503307421055492	0.999999999767665	ENSG00000233276/ENSG00000068366/ENSG00000164687/ENSG00000130208/ENSG00000100344/ENSG00000079435/ENSG00000175445/ENSG00000130649/ENSG00000182533/ENSG00000198814/ENSG00000121769/ENSG00000096717/ENSG00000119927	GPX1/ACSL4/FABP5/APOC1/PNPLA3/LIPE/LPL/CYP2E1/CAV3/GK/FABP3/SIRT1/GPAM	13
BP	GO:0050772	positive regulation of axonogenesis	13|2417	77|14725	0.503307421055492	0.999999999767665	ENSG00000277586/ENSG00000185008/ENSG00000169554/ENSG00000131711/ENSG00000171517/ENSG00000145147/ENSG00000137285/ENSG00000168779/ENSG00000149269/ENSG00000148053/ENSG00000018189/ENSG00000136040/ENSG00000154342	NEFL/ROBO2/ZEB2/MAP1B/LPAR3/SLIT2/TUBB2B/SHOX2/PAK1/NTRK2/RUFY3/PLXNC1/WNT3A	13
BP	GO:0006303	double-strand break repair via nonhomologous end joining	12|2417	71|14725	0.505359301792345	0.999999999767665	ENSG00000149948/ENSG00000186280/ENSG00000149311/ENSG00000112130/ENSG00000247746/ENSG00000152422/ENSG00000020922/ENSG00000012048/ENSG00000101868/ENSG00000253729/ENSG00000198924/ENSG00000175595	HMGA2/KDM4D/ATM/RNF8/USP51/XRCC4/MRE11/BRCA1/POLA1/PRKDC/DCLRE1A/ERCC4	12
BP	GO:0001771	immunological synapse formation	2|2417	10|14725	0.506695431377748	0.999999999767665	ENSG00000147065/ENSG00000154928	MSN/EPHB1	2
BP	GO:0002002	regulation of angiotensin levels in blood	2|2417	10|14725	0.506695431377748	0.999999999767665	ENSG00000196549/ENSG00000101160	MME/CTSZ	2
BP	GO:0002003	angiotensin maturation	2|2417	10|14725	0.506695431377748	0.999999999767665	ENSG00000196549/ENSG00000101160	MME/CTSZ	2
BP	GO:0002544	chronic inflammatory response	2|2417	10|14725	0.506695431377748	0.999999999767665	ENSG00000152661/ENSG00000170425	GJA1/ADORA2B	2
BP	GO:0003149	membranous septum morphogenesis	2|2417	10|14725	0.506695431377748	0.999999999767665	ENSG00000162738/ENSG00000183691	VANGL2/NOG	2
BP	GO:0003183	mitral valve morphogenesis	2|2417	10|14725	0.506695431377748	0.999999999767665	ENSG00000122691/ENSG00000166341	TWIST1/DCHS1	2
BP	GO:0006307	DNA dealkylation involved in DNA repair	2|2417	10|14725	0.506695431377748	0.999999999767665	ENSG00000140718/ENSG00000166199	FTO/ALKBH3	2
BP	GO:0006547	histidine metabolic process	2|2417	10|14725	0.506695431377748	0.999999999767665	ENSG00000084110/ENSG00000156017	HAL/CARNMT1	2
BP	GO:0006971	hypotonic response	2|2417	10|14725	0.506695431377748	0.999999999767665	ENSG00000065534/ENSG00000140199	MYLK/SLC12A6	2
BP	GO:0007016	cytoskeletal anchoring at plasma membrane	2|2417	10|14725	0.506695431377748	0.999999999767665	ENSG00000082397/ENSG00000161681	EPB41L3/SHANK1	2
BP	GO:0009265	2'-deoxyribonucleotide biosynthetic process	2|2417	10|14725	0.506695431377748	0.999999999767665	ENSG00000154027/ENSG00000028839	AK5/TBPL1	2
BP	GO:0009313	oligosaccharide catabolic process	2|2417	10|14725	0.506695431377748	0.999999999767665	ENSG00000162139/ENSG00000117151	NEU3/CTBS	2
BP	GO:0010893	positive regulation of steroid biosynthetic process	2|2417	10|14725	0.506695431377748	0.999999999767665	ENSG00000164211/ENSG00000153162	STARD4/BMP6	2
BP	GO:0014029	neural crest formation	2|2417	10|14725	0.506695431377748	0.999999999767665	ENSG00000104332/ENSG00000163376	SFRP1/KBTBD8	2
BP	GO:0014051	gamma-aminobutyric acid secretion	2|2417	10|14725	0.506695431377748	0.999999999767665	ENSG00000159164/ENSG00000157103	SV2A/SLC6A1	2
BP	GO:0016264	gap junction assembly	2|2417	10|14725	0.506695431377748	0.999999999767665	ENSG00000152661/ENSG00000182963	GJA1/GJC1	2
BP	GO:0016553	base conversion or substitution editing	2|2417	10|14725	0.506695431377748	0.999999999767665	ENSG00000128394/ENSG00000189007	APOBEC3F/ADAT2	2
BP	GO:0017121	phospholipid scrambling	2|2417	10|14725	0.506695431377748	0.999999999767665	ENSG00000151572/ENSG00000114698	ANO4/PLSCR4	2
BP	GO:0018095	protein polyglutamylation	2|2417	10|14725	0.506695431377748	0.999999999767665	ENSG00000137941/ENSG00000135912	TTLL7/TTLL4	2
BP	GO:0018342	protein prenylation	2|2417	10|14725	0.506695431377748	0.999999999767665	ENSG00000137955/ENSG00000188419	RABGGTB/CHM	2
BP	GO:0021892	cerebral cortex GABAergic interneuron differentiation	2|2417	10|14725	0.506695431377748	0.999999999767665	ENSG00000115844/ENSG00000136352	DLX2/NKX2-1	2
BP	GO:0021924	cell proliferation in external granule layer	2|2417	10|14725	0.506695431377748	0.999999999767665	ENSG00000108576/ENSG00000069667	SLC6A4/RORA	2
BP	GO:0021930	cerebellar granule cell precursor proliferation	2|2417	10|14725	0.506695431377748	0.999999999767665	ENSG00000108576/ENSG00000069667	SLC6A4/RORA	2
BP	GO:0030007	cellular potassium ion homeostasis	2|2417	10|14725	0.506695431377748	0.999999999767665	ENSG00000129244/ENSG00000243335	ATP1B2/KCTD7	2
BP	GO:0030730	sequestering of triglyceride	2|2417	10|14725	0.506695431377748	0.999999999767665	ENSG00000175445/ENSG00000186951	LPL/PPARA	2
BP	GO:0031848	protection from non-homologous end joining at telomere	2|2417	10|14725	0.506695431377748	0.999999999767665	ENSG00000198924/ENSG00000175595	DCLRE1A/ERCC4	2
BP	GO:0032429	regulation of phospholipase A2 activity	2|2417	10|14725	0.506695431377748	0.999999999767665	ENSG00000144891/ENSG00000146648	AGTR1/EGFR	2
BP	GO:0033327	Leydig cell differentiation	2|2417	10|14725	0.506695431377748	0.999999999767665	ENSG00000136352/ENSG00000134853	NKX2-1/PDGFRA	2
BP	GO:0033631	cell-cell adhesion mediated by integrin	2|2417	10|14725	0.506695431377748	0.999999999767665	ENSG00000133789/ENSG00000161638	SWAP70/ITGA5	2
BP	GO:0035112	genitalia morphogenesis	2|2417	10|14725	0.506695431377748	0.999999999767665	ENSG00000081059/ENSG00000169071	TCF7/ROR2	2
BP	GO:0035729	cellular response to hepatocyte growth factor stimulus	2|2417	10|14725	0.506695431377748	0.999999999767665	ENSG00000023909/ENSG00000125686	GCLM/MED1	2
BP	GO:0042659	regulation of cell fate specification	2|2417	10|14725	0.506695431377748	0.999999999767665	ENSG00000138685/ENSG00000154342	FGF2/WNT3A	2
BP	GO:0042759	long-chain fatty acid biosynthetic process	2|2417	10|14725	0.506695431377748	0.999999999767665	ENSG00000112531/ENSG00000179593	QKI/ALOX15B	2
BP	GO:0045176	apical protein localization	2|2417	10|14725	0.506695431377748	0.999999999767665	ENSG00000162738/ENSG00000047932	VANGL2/GOPC	2
BP	GO:0045342	MHC class II biosynthetic process	2|2417	10|14725	0.506695431377748	0.999999999767665	ENSG00000196591/ENSG00000096717	HDAC2/SIRT1	2
BP	GO:0045628	regulation of T-helper 2 cell differentiation	2|2417	10|14725	0.506695431377748	0.999999999767665	ENSG00000136630/ENSG00000117586	HLX/TNFSF4	2
BP	GO:0045722	positive regulation of gluconeogenesis	2|2417	10|14725	0.506695431377748	0.999999999767665	ENSG00000186951/ENSG00000150907	PPARA/FOXO1	2
BP	GO:0045779	negative regulation of bone resorption	2|2417	10|14725	0.506695431377748	0.999999999767665	ENSG00000154127/ENSG00000066405	UBASH3B/CLDN18	2
BP	GO:0045955	negative regulation of calcium ion-dependent exocytosis	2|2417	10|14725	0.506695431377748	0.999999999767665	ENSG00000100505/ENSG00000102081	TRIM9/FMR1	2
BP	GO:0046133	pyrimidine ribonucleoside catabolic process	2|2417	10|14725	0.506695431377748	0.999999999767665	ENSG00000244509/ENSG00000128394	APOBEC3C/APOBEC3F	2
BP	GO:0046385	deoxyribose phosphate biosynthetic process	2|2417	10|14725	0.506695431377748	0.999999999767665	ENSG00000154027/ENSG00000028839	AK5/TBPL1	2
BP	GO:0046479	glycosphingolipid catabolic process	2|2417	10|14725	0.506695431377748	0.999999999767665	ENSG00000102393/ENSG00000162139	GLA/NEU3	2
BP	GO:0048672	positive regulation of collateral sprouting	2|2417	10|14725	0.506695431377748	0.999999999767665	ENSG00000171517/ENSG00000154342	LPAR3/WNT3A	2
BP	GO:0050872	white fat cell differentiation	2|2417	10|14725	0.506695431377748	0.999999999767665	ENSG00000019549/ENSG00000096717	SNAI2/SIRT1	2
BP	GO:0051292	nuclear pore complex assembly	2|2417	10|14725	0.506695431377748	0.999999999767665	ENSG00000058804/ENSG00000102900	NDC1/NUP93	2
BP	GO:0051409	response to nitrosative stress	2|2417	10|14725	0.506695431377748	0.999999999767665	ENSG00000149311/ENSG00000023909	ATM/GCLM	2
BP	GO:0051639	actin filament network formation	2|2417	10|14725	0.506695431377748	0.999999999767665	ENSG00000102024/ENSG00000134775	PLS3/FHOD3	2
BP	GO:0052695	cellular glucuronidation	2|2417	10|14725	0.506695431377748	0.999999999767665	ENSG00000156096/ENSG00000144827	UGT2B4/ABHD10	2
BP	GO:0060068	vagina development	2|2417	10|14725	0.506695431377748	0.999999999767665	ENSG00000114251/ENSG00000153208	WNT5A/MERTK	2
BP	GO:0060134	prepulse inhibition	2|2417	10|14725	0.506695431377748	0.999999999767665	ENSG00000152208/ENSG00000198785	GRID2/GRIN3A	2
BP	GO:0060174	limb bud formation	2|2417	10|14725	0.506695431377748	0.999999999767665	ENSG00000139219/ENSG00000076356	COL2A1/PLXNA2	2
BP	GO:0060340	positive regulation of type I interferon-mediated signaling pathway	2|2417	10|14725	0.506695431377748	0.999999999767665	ENSG00000114251/ENSG00000121236	WNT5A/TRIM6	2
BP	GO:0060379	cardiac muscle cell myoblast differentiation	2|2417	10|14725	0.506695431377748	0.999999999767665	ENSG00000016082/ENSG00000164458	ISL1/TBXT	2
BP	GO:0060600	dichotomous subdivision of an epithelial terminal unit	2|2417	10|14725	0.506695431377748	0.999999999767665	ENSG00000162738/ENSG00000075213	VANGL2/SEMA3A	2
BP	GO:0070203	regulation of establishment of protein localization to telomere	2|2417	10|14725	0.506695431377748	0.999999999767665	ENSG00000147601/ENSG00000120438	TERF1/TCP1	2
BP	GO:0071394	cellular response to testosterone stimulus	2|2417	10|14725	0.506695431377748	0.999999999767665	ENSG00000147065/ENSG00000096717	MSN/SIRT1	2
BP	GO:0086103	G-protein coupled receptor signaling pathway involved in heart process	2|2417	10|14725	0.506695431377748	0.999999999767665	ENSG00000116741/ENSG00000058668	RGS2/ATP2B4	2
BP	GO:0090657	telomeric loop disassembly	2|2417	10|14725	0.506695431377748	0.999999999767665	ENSG00000147601/ENSG00000197299	TERF1/BLM	2
BP	GO:0097354	prenylation	2|2417	10|14725	0.506695431377748	0.999999999767665	ENSG00000137955/ENSG00000188419	RABGGTB/CHM	2
BP	GO:0098712	L-glutamate import across plasma membrane	2|2417	10|14725	0.506695431377748	0.999999999767665	ENSG00000079215/ENSG00000106688	SLC1A3/SLC1A1	2
BP	GO:1901077	regulation of relaxation of muscle	2|2417	10|14725	0.506695431377748	0.999999999767665	ENSG00000184588/ENSG00000075142	PDE4B/SRI	2
BP	GO:1901223	negative regulation of NIK/NF-kappaB signaling	2|2417	10|14725	0.506695431377748	0.999999999767665	ENSG00000000003/ENSG00000101265	TSPAN6/RASSF2	2
BP	GO:1901407	regulation of phosphorylation of RNA polymerase II C-terminal domain	2|2417	10|14725	0.506695431377748	0.999999999767665	ENSG00000131013/ENSG00000134480	PPIL4/CCNH	2
BP	GO:1901978	positive regulation of cell cycle checkpoint	2|2417	10|14725	0.506695431377748	0.999999999767665	ENSG00000117707/ENSG00000164109	PROX1/MAD2L1	2
BP	GO:1902018	negative regulation of cilium assembly	2|2417	10|14725	0.506695431377748	0.999999999767665	ENSG00000182504/ENSG00000103540	CEP97/CCP110	2
BP	GO:1902415	regulation of mRNA binding	2|2417	10|14725	0.506695431377748	0.999999999767665	ENSG00000166173/ENSG00000102081	LARP6/FMR1	2
BP	GO:1902916	positive regulation of protein polyubiquitination	2|2417	10|14725	0.506695431377748	0.999999999767665	ENSG00000145604/ENSG00000185345	SKP2/PRKN	2
BP	GO:1903025	regulation of RNA polymerase II regulatory region sequence-specific DNA binding	2|2417	10|14725	0.506695431377748	0.999999999767665	ENSG00000113196/ENSG00000184828	HAND1/ZBTB7C	2
BP	GO:1903299	regulation of hexokinase activity	2|2417	10|14725	0.506695431377748	0.999999999767665	ENSG00000166260/ENSG00000185345	COX11/PRKN	2
BP	GO:1904469	positive regulation of tumor necrosis factor secretion	2|2417	10|14725	0.506695431377748	0.999999999767665	ENSG00000114251/ENSG00000188906	WNT5A/LRRK2	2
BP	GO:2000586	regulation of platelet-derived growth factor receptor-beta signaling pathway	2|2417	10|14725	0.506695431377748	0.999999999767665	ENSG00000134853/ENSG00000113721	PDGFRA/PDGFRB	2
BP	GO:2000615	regulation of histone H3-K9 acetylation	2|2417	10|14725	0.506695431377748	0.999999999767665	ENSG00000012048/ENSG00000149554	BRCA1/CHEK1	2
BP	GO:0045017	glycerolipid biosynthetic process	41|2417	248|14725	0.506815184002217	0.999999999767665	ENSG00000137968/ENSG00000026652/ENSG00000164687/ENSG00000138685/ENSG00000100344/ENSG00000116711/ENSG00000138193/ENSG00000142892/ENSG00000102043/ENSG00000102230/ENSG00000175445/ENSG00000138675/ENSG00000149311/ENSG00000158815/ENSG00000100564/ENSG00000133731/ENSG00000116906/ENSG00000198814/ENSG00000147246/ENSG00000197121/ENSG00000097033/ENSG00000204310/ENSG00000105559/ENSG00000106086/ENSG00000139163/ENSG00000121769/ENSG00000211456/ENSG00000087053/ENSG00000087253/ENSG00000102678/ENSG00000158201/ENSG00000168389/ENSG00000172954/ENSG00000151665/ENSG00000185808/ENSG00000115020/ENSG00000078142/ENSG00000088766/ENSG00000119927/ENSG00000204435/ENSG00000159082	SLC44A5/AGPAT4/FABP5/FGF2/PNPLA3/PLA2G4A/PLCE1/PIGK/MTMR8/PCYT1B/LPL/FGF5/ATM/FGF17/PIGH/IMPA1/GNPAT/GK/HTR2C/PGAP1/SH3GLB1/AGPAT1/PLEKHA4/PLEKHA8/ETNK1/FABP3/SACM1L/MTMR2/LPCAT2/FGF9/ABHD3/MFSD2A/LCLAT1/PIGF/PIGP/PIKFYVE/PIK3C3/CRLS1/GPAM/CSNK2B/SYNJ1	41
BP	GO:0008544	epidermis development	50|2417	303|14725	0.507975731988669	0.999999999767665	ENSG00000162738/ENSG00000128602/ENSG00000159184/ENSG00000184486/ENSG00000052850/ENSG00000164687/ENSG00000114251/ENSG00000055732/ENSG00000134762/ENSG00000182568/ENSG00000007372/ENSG00000185920/ENSG00000054598/ENSG00000164066/ENSG00000006611/ENSG00000164093/ENSG00000178919/ENSG00000139292/ENSG00000156535/ENSG00000133710/ENSG00000134569/ENSG00000117425/ENSG00000122592/ENSG00000125285/ENSG00000171243/ENSG00000069482/ENSG00000186951/ENSG00000003137/ENSG00000169594/ENSG00000138386/ENSG00000162601/ENSG00000046604/ENSG00000127863/ENSG00000134755/ENSG00000185668/ENSG00000196591/ENSG00000172238/ENSG00000131437/ENSG00000158813/ENSG00000111087/ENSG00000146648/ENSG00000169884/ENSG00000099284/ENSG00000053747/ENSG00000116478/ENSG00000151748/ENSG00000125686/ENSG00000186862/ENSG00000104290/ENSG00000179593	VANGL2/SMO/HOXB13/POU3F2/ALX4/FABP5/WNT5A/MCOLN3/DSC3/SATB1/PAX6/PTCH1/FOXC1/INTU/USH1C/PITX2/FOXE1/LGR5/CD109/SPINK5/LRP4/PTCH2/HOXA7/SOX21/SOSTDC1/GAL/PPARA/CYP26B1/BNC1/NAB1/MYSM1/DSG2/TNFRSF19/DSC2/POU3F1/HDAC2/ATOH1/KIF3A/EDA/GLI1/EGFR/WNT10B/H2AFY2/LAMA3/HDAC1/SAV1/MED1/PDZD7/FZD3/ALOX15B	50
BP	GO:0042060	wound healing	79|2417	480|14725	0.509178193134019	0.999999999767665	ENSG00000152661/ENSG00000233276/ENSG00000162738/ENSG00000169860/ENSG00000162493/ENSG00000104368/ENSG00000076706/ENSG00000114251/ENSG00000181104/ENSG00000010810/ENSG00000077942/ENSG00000138685/ENSG00000166501/ENSG00000101000/ENSG00000169946/ENSG00000065675/ENSG00000173376/ENSG00000198947/ENSG00000186469/ENSG00000009709/ENSG00000101017/ENSG00000134954/ENSG00000153208/ENSG00000133026/ENSG00000138741/ENSG00000156535/ENSG00000135919/ENSG00000113083/ENSG00000147251/ENSG00000144668/ENSG00000154127/ENSG00000185532/ENSG00000149269/ENSG00000172020/ENSG00000184500/ENSG00000207870/ENSG00000105825/ENSG00000186951/ENSG00000182533/ENSG00000159307/ENSG00000172728/ENSG00000100292/ENSG00000113140/ENSG00000243696/ENSG00000176692/ENSG00000188107/ENSG00000134853/ENSG00000173918/ENSG00000196591/ENSG00000138379/ENSG00000145431/ENSG00000129152/ENSG00000041982/ENSG00000174059/ENSG00000108561/ENSG00000183691/ENSG00000161638/ENSG00000146648/ENSG00000138185/ENSG00000137509/ENSG00000169884/ENSG00000248592/ENSG00000154305/ENSG00000113721/ENSG00000116478/ENSG00000065534/ENSG00000132718/ENSG00000114302/ENSG00000074695/ENSG00000035403/ENSG00000142875/ENSG00000254087/ENSG00000185245/ENSG00000111145/ENSG00000154229/ENSG00000154342/ENSG00000150760/ENSG00000115956/ENSG00000111252	GJA1/GPX1/VANGL2/P2RY1/PDPN/PLAT/MCAM/WNT5A/F2R/FYN/FBLN1/FGF2/PRKCB/PROCR/ZFPM2/PRKCQ/NDNF/DMD/GNG2/PAX7/CD40/ETS1/MERTK/MYH10/TRPC3/CD109/SERPINE2/LOX/DOCK11/ITGA9/UBASH3B/PRKG1/PAK1/GAP43/PROS1/MIR221/TFPI2/PPARA/CAV3/SCUBE1/FUT10/HMOX1/SPARC/AC006254.1/FOXC2/EYS/PDGFRA/C1QTNF1/HDAC2/MSTN/PDGFC/MYOD1/TNC/CD34/C1QBP/NOG/ITGA5/EGFR/ENTPD1/PRCP/WNT10B/TMEM110-MUSTN1/MIA3/PDGFRB/HDAC1/MYLK/SYT11/PRKAR2A/LMAN1/VCL/PRKACB/LYN/GP1BA/ELK3/PRKCA/WNT3A/DOCK1/PLEK/SH2B3	79
BP	GO:0031667	response to nutrient levels	68|2417	413|14725	0.509946709763077	0.999999999767665	ENSG00000163430/ENSG00000084207/ENSG00000162409/ENSG00000068366/ENSG00000128918/ENSG00000136425/ENSG00000019549/ENSG00000010810/ENSG00000149212/ENSG00000114200/ENSG00000119866/ENSG00000183023/ENSG00000141682/ENSG00000117707/ENSG00000108576/ENSG00000164093/ENSG00000123612/ENSG00000104332/ENSG00000101017/ENSG00000075891/ENSG00000134548/ENSG00000138741/ENSG00000120868/ENSG00000162551/ENSG00000180616/ENSG00000139112/ENSG00000077254/ENSG00000117054/ENSG00000184304/ENSG00000196689/ENSG00000186951/ENSG00000116906/ENSG00000188906/ENSG00000147246/ENSG00000100292/ENSG00000113140/ENSG00000119782/ENSG00000097033/ENSG00000162688/ENSG00000134755/ENSG00000150907/ENSG00000188338/ENSG00000073756/ENSG00000122585/ENSG00000175344/ENSG00000025039/ENSG00000129152/ENSG00000041982/ENSG00000023909/ENSG00000197769/ENSG00000162600/ENSG00000170608/ENSG00000146648/ENSG00000110395/ENSG00000138075/ENSG00000198400/ENSG00000162772/ENSG00000083720/ENSG00000143921/ENSG00000115138/ENSG00000184481/ENSG00000125686/ENSG00000010610/ENSG00000078142/ENSG00000096717/ENSG00000177606/ENSG00000133706/ENSG00000175564	FSTL1/GSTP1/PRKAA2/ACSL4/ALDH1A2/CIB2/SNAI2/FYN/SESN3/BCHE/BCL11A/SLC8A1/PMAIP1/PROX1/SLC6A4/PITX2/ACVR1C/SFRP1/CD40/PAX2/SPX/TRPC3/APAF1/ALPL/SSTR2/GABARAPL1/USP33/ACADM/PRKD1/TRPV1/PPARA/GNPAT/LRRK2/HTR2C/HMOX1/SPARC/FKBP1B/SH3GLB1/AGL/DSC2/FOXO1/SLC38A3/PTGS2/NPY/CHRNA7/RRAGD/MYOD1/TNC/GCLM/MAP1LC3C/OMA1/FOXA3/EGFR/CBL/ABCG5/NTRK1/ATF3/OXCT1/ABCG8/POMC/FOXO4/MED1/CD4/PIK3C3/SIRT1/JUN/LARS/UCP3	68
BP	GO:0001558	regulation of cell growth	58|2417	352|14725	0.50995709339456	0.999999999767665	ENSG00000152661/ENSG00000147889/ENSG00000082397/ENSG00000166313/ENSG00000140092/ENSG00000022267/ENSG00000114251/ENSG00000138795/ENSG00000131711/ENSG00000171517/ENSG00000119866/ENSG00000163623/ENSG00000143858/ENSG00000145147/ENSG00000184937/ENSG00000065675/ENSG00000135333/ENSG00000075213/ENSG00000138193/ENSG00000188729/ENSG00000133104/ENSG00000104332/ENSG00000170801/ENSG00000135919/ENSG00000143032/ENSG00000010319/ENSG00000149269/ENSG00000163132/ENSG00000076356/ENSG00000069482/ENSG00000197380/ENSG00000182175/ENSG00000168243/ENSG00000176406/ENSG00000144891/ENSG00000182533/ENSG00000184347/ENSG00000110888/ENSG00000176390/ENSG00000166148/ENSG00000177189/ENSG00000103528/ENSG00000123080/ENSG00000101843/ENSG00000181408/ENSG00000146648/ENSG00000018189/ENSG00000198563/ENSG00000079841/ENSG00000123737/ENSG00000114999/ENSG00000154342/ENSG00000170242/ENSG00000213066/ENSG00000151320/ENSG00000213445/ENSG00000096717/ENSG00000185345	GJA1/CDKN2A/EPB41L3/APBB1/FBLN5/FHL1/WNT5A/LEF1/MAP1B/LPAR3/BCL11A/NKX6-1/SYT2/SLIT2/WT1/PRKCQ/EPHA7/SEMA3A/PLCE1/OSTN/SPART/SFRP1/HTRA3/SERPINE2/BARHL2/SEMA3G/PAK1/MSX1/PLXNA2/GAL/DACT3/RGMA/GNG4/RIMS2/AGTR1/CAV3/SLIT3/CAPRIN2/CRLF3/AVPR1A/RPS6KA3/SYT17/CDKN2C/PSMD10/UTS2R/EGFR/RUFY3/DDX39B/RIMS1/EXOSC9/TTL/WNT3A/USP47/FGFR1OP/AKAP6/SIPA1/SIRT1/PRKN	58
BP	GO:0006360	transcription by RNA polymerase I	10|2417	59|14725	0.510071091178416	0.999999999767665	ENSG00000152192/ENSG00000145736/ENSG00000119285/ENSG00000105849/ENSG00000272047/ENSG00000143498/ENSG00000099284/ENSG00000111358/ENSG00000125686/ENSG00000134480	POU4F1/GTF2H2/HEATR1/TWISTNB/GTF2H5/TAF1A/H2AFY2/GTF2H3/MED1/CCNH	10
BP	GO:0030810	positive regulation of nucleotide biosynthetic process	10|2417	59|14725	0.510071091178416	0.999999999767665	ENSG00000162409/ENSG00000143147/ENSG00000007171/ENSG00000119715/ENSG00000188729/ENSG00000135324/ENSG00000152402/ENSG00000164116/ENSG00000170425/ENSG00000165409	PRKAA2/GPR161/NOS2/ESRRB/OSTN/MRAP2/GUCY1A2/GUCY1A1/ADORA2B/TSHR	10
BP	GO:0051881	regulation of mitochondrial membrane potential	10|2417	59|14725	0.510071091178416	0.999999999767665	ENSG00000153291/ENSG00000141682/ENSG00000133104/ENSG00000116329/ENSG00000143799/ENSG00000213190/ENSG00000188906/ENSG00000197580/ENSG00000023909/ENSG00000185345	SLC25A27/PMAIP1/SPART/OPRD1/PARP1/MLLT11/LRRK2/BCO2/GCLM/PRKN	10
BP	GO:1900373	positive regulation of purine nucleotide biosynthetic process	10|2417	59|14725	0.510071091178416	0.999999999767665	ENSG00000162409/ENSG00000143147/ENSG00000007171/ENSG00000119715/ENSG00000188729/ENSG00000135324/ENSG00000152402/ENSG00000164116/ENSG00000170425/ENSG00000165409	PRKAA2/GPR161/NOS2/ESRRB/OSTN/MRAP2/GUCY1A2/GUCY1A1/ADORA2B/TSHR	10
BP	GO:0048515	spermatid differentiation	19|2417	114|14725	0.510248629749206	0.999999999767665	ENSG00000166086/ENSG00000177707/ENSG00000144451/ENSG00000171016/ENSG00000157404/ENSG00000144061/ENSG00000100206/ENSG00000104044/ENSG00000128596/ENSG00000112130/ENSG00000166037/ENSG00000177990/ENSG00000180336/ENSG00000154040/ENSG00000102531/ENSG00000028839/ENSG00000137812/ENSG00000112531/ENSG00000106648	JAM3/NECTIN3/SPAG16/PYGO1/KIT/NPHP1/DMC1/OCA2/CCDC136/RNF8/CEP57/DPY19L2/MEIOC/CABYR/FNDC3A/TBPL1/KNL1/QKI/GALNTL5	19
BP	GO:1902107	positive regulation of leukocyte differentiation	19|2417	114|14725	0.510248629749206	0.999999999767665	ENSG00000074047/ENSG00000136630/ENSG00000152192/ENSG00000138795/ENSG00000112149/ENSG00000104267/ENSG00000169071/ENSG00000166349/ENSG00000117586/ENSG00000168811/ENSG00000155846/ENSG00000083799/ENSG00000109906/ENSG00000101882/ENSG00000164038/ENSG00000101974/ENSG00000154229/ENSG00000010610/ENSG00000177606	GLI2/HLX/POU4F1/LEF1/CD83/CA2/ROR2/RAG1/TNFSF4/IL12A/PPARGC1B/CYLD/ZBTB16/NKAP/SLC9B2/ATP11C/PRKCA/CD4/JUN	19
BP	GO:0042116	macrophage activation	9|2417	53|14725	0.512830553137315	0.999999999767665	ENSG00000114251/ENSG00000145335/ENSG00000149311/ENSG00000174130/ENSG00000196689/ENSG00000069667/ENSG00000188906/ENSG00000184599/ENSG00000177606	WNT5A/SNCA/ATM/TLR6/TRPV1/RORA/LRRK2/FAM19A3/JUN	9
BP	GO:0060393	regulation of pathway-restricted SMAD protein phosphorylation	9|2417	53|14725	0.512830553137315	0.999999999767665	ENSG00000143869/ENSG00000153162/ENSG00000266524/ENSG00000164619/ENSG00000138379/ENSG00000156466/ENSG00000183691/ENSG00000112742/ENSG00000204435	GDF7/BMP6/GDF10/BMPER/MSTN/GDF6/NOG/TTK/CSNK2B	9
BP	GO:0070227	lymphocyte apoptotic process	9|2417	53|14725	0.512830553137315	0.999999999767665	ENSG00000114251/ENSG00000081181/ENSG00000065675/ENSG00000196950/ENSG00000166349/ENSG00000160049/ENSG00000254087/ENSG00000105639/ENSG00000119927	WNT5A/ARG2/PRKCQ/SLC39A10/RAG1/DFFA/LYN/JAK3/GPAM	9
BP	GO:0008543	fibroblast growth factor receptor signaling pathway	17|2417	102|14725	0.514045822929066	0.999999999767665	ENSG00000114251/ENSG00000138685/ENSG00000138675/ENSG00000206557/ENSG00000158815/ENSG00000196159/ENSG00000125848/ENSG00000171388/ENSG00000165588/ENSG00000183423/ENSG00000136158/ENSG00000166037/ENSG00000183691/ENSG00000102678/ENSG00000110395/ENSG00000137573/ENSG00000100320	WNT5A/FGF2/FGF5/TRIM71/FGF17/FAT4/FLRT3/APLN/OTX2/LRIT3/SPRY2/CEP57/NOG/FGF9/CBL/SULF1/RBFOX2	17
BP	GO:0042737	drug catabolic process	17|2417	102|14725	0.514045822929066	0.999999999767665	ENSG00000233276/ENSG00000111275/ENSG00000079931/ENSG00000008311/ENSG00000145335/ENSG00000178445/ENSG00000162174/ENSG00000085465/ENSG00000206561/ENSG00000135838/ENSG00000138109/ENSG00000083720/ENSG00000171097/ENSG00000109576/ENSG00000105398/ENSG00000184788/ENSG00000117151	GPX1/ALDH2/MOXD1/AASS/SNCA/GLDC/ASRGL1/OVGP1/COLQ/NPL/CYP2C9/OXCT1/KYAT1/AADAT/SULT2A1/SATL1/CTBS	17
BP	GO:0046717	acid secretion	17|2417	102|14725	0.514045822929066	0.999999999767665	ENSG00000159164/ENSG00000079215/ENSG00000145335/ENSG00000125257/ENSG00000007171/ENSG00000108984/ENSG00000116711/ENSG00000106688/ENSG00000196689/ENSG00000147606/ENSG00000157103/ENSG00000166148/ENSG00000148053/ENSG00000109255/ENSG00000139220/ENSG00000079841/ENSG00000053918	SV2A/SLC1A3/SNCA/ABCC4/NOS2/MAP2K6/PLA2G4A/SLC1A1/TRPV1/SLC26A7/SLC6A1/AVPR1A/NTRK2/NMU/PPFIA2/RIMS1/KCNQ1	17
BP	GO:0071482	cellular response to light stimulus	17|2417	102|14725	0.514045822929066	0.999999999767665	ENSG00000196549/ENSG00000143799/ENSG00000048028/ENSG00000164045/ENSG00000078900/ENSG00000158290/ENSG00000240583/ENSG00000073756/ENSG00000102081/ENSG00000122008/ENSG00000161970/ENSG00000175595/ENSG00000111142/ENSG00000149554/ENSG00000170242/ENSG00000152465/ENSG00000096717	MME/PARP1/USP28/CDC25A/TP73/CUL4B/AQP1/PTGS2/FMR1/POLK/RPL26/ERCC4/METAP2/CHEK1/USP47/NMT2/SIRT1	17
BP	GO:1902750	negative regulation of cell cycle G2/M phase transition	17|2417	102|14725	0.514045822929066	0.999999999767665	ENSG00000149948/ENSG00000022267/ENSG00000160469/ENSG00000149311/ENSG00000143476/ENSG00000081377/ENSG00000159593/ENSG00000020922/ENSG00000092853/ENSG00000159147/ENSG00000101843/ENSG00000012048/ENSG00000184481/ENSG00000149554/ENSG00000197299/ENSG00000170242/ENSG00000053254	HMGA2/FHL1/BRSK1/ATM/DTL/CDC14B/NAE1/MRE11/CLSPN/DONSON/PSMD10/BRCA1/FOXO4/CHEK1/BLM/USP47/FOXN3	17
BP	GO:1901615	organic hydroxy compound metabolic process	73|2417	444|14725	0.514219720333989	0.999999999767665	ENSG00000135069/ENSG00000085662/ENSG00000111716/ENSG00000162409/ENSG00000111275/ENSG00000070882/ENSG00000169860/ENSG00000196368/ENSG00000079931/ENSG00000128918/ENSG00000125931/ENSG00000019549/ENSG00000114251/ENSG00000100979/ENSG00000116678/ENSG00000169554/ENSG00000145335/ENSG00000130208/ENSG00000138685/ENSG00000166796/ENSG00000078549/ENSG00000050165/ENSG00000117707/ENSG00000164107/ENSG00000153982/ENSG00000151689/ENSG00000138193/ENSG00000157404/ENSG00000186684/ENSG00000143815/ENSG00000146233/ENSG00000164211/ENSG00000178919/ENSG00000079435/ENSG00000131480/ENSG00000173404/ENSG00000153162/ENSG00000104044/ENSG00000145476/ENSG00000003137/ENSG00000133731/ENSG00000162676/ENSG00000173409/ENSG00000107611/ENSG00000228716/ENSG00000198814/ENSG00000144935/ENSG00000122824/ENSG00000115361/ENSG00000074317/ENSG00000129167/ENSG00000165704/ENSG00000204084/ENSG00000079156/ENSG00000087053/ENSG00000135929/ENSG00000132196/ENSG00000152904/ENSG00000141447/ENSG00000109929/ENSG00000145725/ENSG00000125686/ENSG00000121039/ENSG00000105398/ENSG00000132423/ENSG00000096717/ENSG00000115956/ENSG00000123360/ENSG00000198743/ENSG00000164175/ENSG00000185345/ENSG00000119927/ENSG00000159082	PSAT1/AKR1B1/LDHB/PRKAA2/ALDH2/OSBPL3/P2RY1/NUDT11/MOXD1/ALDH1A2/CITED1/SNAI2/WNT5A/PLTP/LEPR/ZEB2/SNCA/APOC1/FGF2/LDHC/ADCYAP1R1/DKK3/PROX1/HAND2/GDPD1/INPP1/PLCE1/KIT/CYP27C1/LBR/CYP39A1/STARD4/FOXE1/LIPE/AOC2/INSM1/BMP6/OCA2/CYP4V2/CYP26B1/IMPA1/GFI1/ARV1/CUBN/DHFR/GK/TRPC1/NUDT10/ACADL/SNCB/TPH1/HPRT1/INPP5B/OSBPL6/MTMR2/CYP27A1/HSD17B7/GGPS1/OSBPL1A/SC5D/PPIP5K2/MED1/RDH10/SULT2A1/COQ3/SIRT1/PLEK/PDE1B/SLC5A3/SLC45A2/PRKN/GPAM/SYNJ1	73
BP	GO:0032370	positive regulation of lipid transport	8|2417	47|14725	0.515959203912332	0.999999999767665	ENSG00000100979/ENSG00000108984/ENSG00000185920/ENSG00000178752/ENSG00000153162/ENSG00000069482/ENSG00000173918/ENSG00000096717	PLTP/MAP2K6/PTCH1/ERFE/BMP6/GAL/C1QTNF1/SIRT1	8
BP	GO:0048008	platelet-derived growth factor receptor signaling pathway	8|2417	47|14725	0.515959203912332	0.999999999767665	ENSG00000104368/ENSG00000145335/ENSG00000207870/ENSG00000151422/ENSG00000134853/ENSG00000145431/ENSG00000113721/ENSG00000169220	PLAT/SNCA/MIR221/FER/PDGFRA/PDGFC/PDGFRB/RGS14	8
BP	GO:0051926	negative regulation of calcium ion transport	8|2417	47|14725	0.515959203912332	0.999999999767665	ENSG00000087258/ENSG00000213366/ENSG00000182533/ENSG00000119782/ENSG00000073756/ENSG00000102081/ENSG00000075142/ENSG00000155962	GNAO1/GSTM2/CAV3/FKBP1B/PTGS2/FMR1/SRI/CLIC2	8
BP	GO:0051193	regulation of cofactor metabolic process	16|2417	96|14725	0.516131707420509	0.999999999767665	ENSG00000162409/ENSG00000145335/ENSG00000119715/ENSG00000136243/ENSG00000125246/ENSG00000069248/ENSG00000186951/ENSG00000120253/ENSG00000082212/ENSG00000058804/ENSG00000113569/ENSG00000168291/ENSG00000172331/ENSG00000132423/ENSG00000108559/ENSG00000102900	PRKAA2/SNCA/ESRRB/NUPL2/CLYBL/NUP133/PPARA/NUP43/ME2/NDC1/NUP155/PDHB/BPGM/COQ3/NUP88/NUP93	16
BP	GO:0006639	acylglycerol metabolic process	15|2417	90|14725	0.518367554578725	0.999999999767665	ENSG00000233276/ENSG00000068366/ENSG00000164687/ENSG00000130208/ENSG00000100344/ENSG00000138193/ENSG00000079435/ENSG00000175445/ENSG00000130649/ENSG00000182533/ENSG00000198814/ENSG00000163686/ENSG00000121769/ENSG00000096717/ENSG00000119927	GPX1/ACSL4/FABP5/APOC1/PNPLA3/PLCE1/LIPE/LPL/CYP2E1/CAV3/GK/ABHD6/FABP3/SIRT1/GPAM	15
BP	GO:0001961	positive regulation of cytokine-mediated signaling pathway	7|2417	41|14725	0.519575964575459	0.999999999767665	ENSG00000114251/ENSG00000121236/ENSG00000145777/ENSG00000162676/ENSG00000204310/ENSG00000125686/ENSG00000185345	WNT5A/TRIM6/TSLP/GFI1/AGPAT1/MED1/PRKN	7
BP	GO:0008542	visual learning	7|2417	41|14725	0.519575964575459	0.999999999767665	ENSG00000171956/ENSG00000157404/ENSG00000196338/ENSG00000166349/ENSG00000134138/ENSG00000169220/ENSG00000123360	FOXB1/KIT/NLGN3/RAG1/MEIS2/RGS14/PDE1B	7
BP	GO:0018279	protein N-linked glycosylation via asparagine	7|2417	41|14725	0.519575964575459	0.999999999767665	ENSG00000184005/ENSG00000064225/ENSG00000157350/ENSG00000141505/ENSG00000102595/ENSG00000074695/ENSG00000160408	ST6GALNAC3/ST3GAL6/ST3GAL2/ASGR1/UGGT2/LMAN1/ST6GALNAC6	7
BP	GO:0043537	negative regulation of blood vessel endothelial cell migration	7|2417	41|14725	0.519575964575459	0.999999999767665	ENSG00000138685/ENSG00000081189/ENSG00000207870/ENSG00000071246/ENSG00000102760/ENSG00000210741/ENSG00000204435	FGF2/MEF2C/MIR221/VASH1/RGCC/MIR196A1/CSNK2B	7
BP	GO:0044275	cellular carbohydrate catabolic process	7|2417	41|14725	0.519575964575459	0.999999999767665	ENSG00000079739/ENSG00000100504/ENSG00000198814/ENSG00000162688/ENSG00000172331/ENSG00000023287/ENSG00000144827	PGM1/PYGL/GK/AGL/BPGM/RB1CC1/ABHD10	7
BP	GO:0055081	anion homeostasis	7|2417	41|14725	0.519575964575459	0.999999999767665	ENSG00000162409/ENSG00000166165/ENSG00000121769/ENSG00000059377/ENSG00000243335/ENSG00000096717/ENSG00000119927	PRKAA2/CKB/FABP3/TBXAS1/KCTD7/SIRT1/GPAM	7
BP	GO:0008643	carbohydrate transport	22|2417	133|14725	0.520683465567632	0.999999999767665	ENSG00000147257/ENSG00000059804/ENSG00000153291/ENSG00000166501/ENSG00000188729/ENSG00000149269/ENSG00000182747/ENSG00000158865/ENSG00000106070/ENSG00000151229/ENSG00000240583/ENSG00000095637/ENSG00000116704/ENSG00000146411/ENSG00000164124/ENSG00000134955/ENSG00000157500/ENSG00000205060/ENSG00000151617/ENSG00000089057/ENSG00000070371/ENSG00000164175	GPC3/SLC2A3/SLC25A27/PRKCB/OSTN/PAK1/SLC35D3/SLC5A11/GRB10/SLC2A13/AQP1/SORBS1/SLC35D1/SLC2A12/TMEM144/SLC37A2/APPL1/SLC35B4/EDNRA/SLC23A2/CLTCL1/SLC45A2	22
BP	GO:1900371	regulation of purine nucleotide biosynthetic process	21|2417	127|14725	0.522606402656872	0.999999999767665	ENSG00000162409/ENSG00000143147/ENSG00000007171/ENSG00000119715/ENSG00000188729/ENSG00000135324/ENSG00000136160/ENSG00000143799/ENSG00000152402/ENSG00000164116/ENSG00000136243/ENSG00000069248/ENSG00000170425/ENSG00000186951/ENSG00000120253/ENSG00000056291/ENSG00000058804/ENSG00000165409/ENSG00000113569/ENSG00000108559/ENSG00000102900	PRKAA2/GPR161/NOS2/ESRRB/OSTN/MRAP2/EDNRB/PARP1/GUCY1A2/GUCY1A1/NUPL2/NUP133/ADORA2B/PPARA/NUP43/NPFFR2/NDC1/TSHR/NUP155/NUP88/NUP93	21
BP	GO:0000726	non-recombinational repair	13|2417	78|14725	0.523392874055368	0.999999999767665	ENSG00000149948/ENSG00000186280/ENSG00000149311/ENSG00000134758/ENSG00000112130/ENSG00000247746/ENSG00000152422/ENSG00000020922/ENSG00000012048/ENSG00000101868/ENSG00000253729/ENSG00000198924/ENSG00000175595	HMGA2/KDM4D/ATM/RNF138/RNF8/USP51/XRCC4/MRE11/BRCA1/POLA1/PRKDC/DCLRE1A/ERCC4	13
BP	GO:0016101	diterpenoid metabolic process	13|2417	78|14725	0.523392874055368	0.999999999767665	ENSG00000147257/ENSG00000128918/ENSG00000186684/ENSG00000175445/ENSG00000118514/ENSG00000145476/ENSG00000003137/ENSG00000197580/ENSG00000128617/ENSG00000179399/ENSG00000146648/ENSG00000183098/ENSG00000121039	GPC3/ALDH1A2/CYP27C1/LPL/ALDH8A1/CYP4V2/CYP26B1/BCO2/OPN1SW/GPC5/EGFR/GPC6/RDH10	13
BP	GO:0030799	regulation of cyclic nucleotide metabolic process	13|2417	78|14725	0.523392874055368	0.999999999767665	ENSG00000114251/ENSG00000143147/ENSG00000007171/ENSG00000188729/ENSG00000135324/ENSG00000136160/ENSG00000152402/ENSG00000131477/ENSG00000164116/ENSG00000170425/ENSG00000056291/ENSG00000135766/ENSG00000165409	WNT5A/GPR161/NOS2/OSTN/MRAP2/EDNRB/GUCY1A2/RAMP2/GUCY1A1/ADORA2B/NPFFR2/EGLN1/TSHR	13
BP	GO:0002931	response to ischemia	6|2417	35|14725	0.523864615827394	0.999999999767665	ENSG00000154277/ENSG00000152661/ENSG00000112276/ENSG00000108984/ENSG00000173376/ENSG00000081189	UCHL1/GJA1/BVES/MAP2K6/NDNF/MEF2C	6
BP	GO:0009225	nucleotide-sugar metabolic process	6|2417	35|14725	0.523864615827394	0.999999999767665	ENSG00000162694/ENSG00000159921/ENSG00000117143/ENSG00000116704/ENSG00000102595/ENSG00000178802	EXTL2/GNE/UAP1/SLC35D1/UGGT2/MPI	6
BP	GO:0035307	positive regulation of protein dephosphorylation	6|2417	35|14725	0.523864615827394	0.999999999767665	ENSG00000213949/ENSG00000101445/ENSG00000196950/ENSG00000113721/ENSG00000151320/ENSG00000184661	ITGA1/PPP1R16B/SLC39A10/PDGFRB/AKAP6/CDCA2	6
BP	GO:0050701	interleukin-1 secretion	6|2417	35|14725	0.523864615827394	0.999999999767665	ENSG00000114251/ENSG00000091592/ENSG00000081181/ENSG00000174130/ENSG00000091106/ENSG00000105483	WNT5A/NLRP1/ARG2/TLR6/NLRC4/CARD8	6
BP	GO:0051973	positive regulation of telomerase activity	6|2417	35|14725	0.523864615827394	0.999999999767665	ENSG00000065675/ENSG00000169116/ENSG00000117650/ENSG00000120438/ENSG00000143748/ENSG00000138668	PRKCQ/PARM1/NEK2/TCP1/NVL/HNRNPD	6
BP	GO:0090317	negative regulation of intracellular protein transport	6|2417	35|14725	0.523864615827394	0.999999999767665	ENSG00000180667/ENSG00000135272/ENSG00000154188/ENSG00000188906/ENSG00000157782/ENSG00000156735	YOD1/MDFIC/ANGPT1/LRRK2/CABP1/BAG4	6
BP	GO:1902116	negative regulation of organelle assembly	6|2417	35|14725	0.523864615827394	0.999999999767665	ENSG00000182533/ENSG00000188906/ENSG00000182504/ENSG00000012048/ENSG00000103540/ENSG00000149557	CAV3/LRRK2/CEP97/BRCA1/CCP110/FEZ1	6
BP	GO:2001251	negative regulation of chromosome organization	20|2417	121|14725	0.524634695218697	0.999999999767665	ENSG00000145335/ENSG00000122691/ENSG00000136014/ENSG00000143799/ENSG00000138336/ENSG00000149311/ENSG00000143033/ENSG00000086827/ENSG00000117724/ENSG00000147601/ENSG00000183337/ENSG00000153187/ENSG00000012048/ENSG00000169679/ENSG00000131747/ENSG00000112742/ENSG00000175595/ENSG00000164109/ENSG00000096717/ENSG00000164611	SNCA/TWIST1/USP44/PARP1/TET1/ATM/MTF2/ZW10/CENPF/TERF1/BCOR/HNRNPU/BRCA1/BUB1/TOP2A/TTK/ERCC4/MAD2L1/SIRT1/PTTG1	20
BP	GO:0051051	negative regulation of transport	61|2417	372|14725	0.525713354726839	0.999999999767665	ENSG00000180667/ENSG00000135272/ENSG00000169860/ENSG00000196632/ENSG00000181104/ENSG00000100505/ENSG00000087258/ENSG00000145335/ENSG00000131711/ENSG00000130208/ENSG00000122691/ENSG00000166501/ENSG00000103241/ENSG00000081181/ENSG00000213366/ENSG00000077522/ENSG00000145087/ENSG00000046653/ENSG00000126562/ENSG00000188729/ENSG00000123612/ENSG00000104332/ENSG00000136111/ENSG00000134548/ENSG00000135919/ENSG00000102287/ENSG00000154188/ENSG00000162878/ENSG00000184304/ENSG00000174130/ENSG00000138669/ENSG00000182533/ENSG00000106070/ENSG00000188906/ENSG00000100292/ENSG00000047932/ENSG00000119782/ENSG00000166664/ENSG00000168952/ENSG00000073756/ENSG00000157782/ENSG00000102471/ENSG00000156735/ENSG00000174059/ENSG00000087053/ENSG00000129158/ENSG00000102081/ENSG00000181408/ENSG00000169282/ENSG00000109255/ENSG00000138075/ENSG00000135631/ENSG00000105483/ENSG00000075142/ENSG00000132718/ENSG00000143867/ENSG00000143921/ENSG00000102760/ENSG00000164182/ENSG00000155962/ENSG00000185345	YOD1/MDFIC/P2RY1/WNK3/F2R/TRIM9/GNAO1/SNCA/MAP1B/APOC1/TWIST1/PRKCB/FOXF1/ARG2/GSTM2/ACTN2/STXBP5L/GPM6B/WNK4/OSTN/ACVR1C/SFRP1/TBC1D4/SPX/SERPINE2/GABRE/ANGPT1/PKDCC/PRKD1/TLR6/PRKG2/CAV3/GRB10/LRRK2/HMOX1/GOPC/FKBP1B/CHRFAM7A/STXBP6/PTGS2/CABP1/NDFIP2/BAG4/CD34/MTMR2/SERGEF/FMR1/UTS2R/KCNAB1/NMU/ABCG5/RAB11FIP5/CARD8/SRI/SYT11/OSR1/ABCG8/RGCC/NDUFAF2/CLIC2/PRKN	61
BP	GO:0070507	regulation of microtubule cytoskeleton organization	27|2417	164|14725	0.526181167379866	0.999999999767665	ENSG00000101871/ENSG00000127955/ENSG00000145335/ENSG00000116741/ENSG00000149269/ENSG00000154429/ENSG00000128881/ENSG00000101972/ENSG00000108961/ENSG00000182533/ENSG00000104833/ENSG00000136122/ENSG00000182504/ENSG00000083799/ENSG00000150764/ENSG00000153187/ENSG00000117650/ENSG00000012048/ENSG00000204104/ENSG00000164953/ENSG00000136108/ENSG00000108055/ENSG00000149554/ENSG00000154342/ENSG00000072501/ENSG00000138160/ENSG00000147316	MID1/GNAI1/SNCA/RGS2/PAK1/CCSAP/TTBK2/STAG2/RANGRF/CAV3/TUBB4A/BORA/CEP97/CYLD/DIXDC1/HNRNPU/NEK2/BRCA1/TRAF3IP1/TMEM67/CKAP2/SMC3/CHEK1/WNT3A/SMC1A/KIF11/MCPH1	27
BP	GO:0001523	retinoid metabolic process	12|2417	72|14725	0.526251971849416	0.999999999767665	ENSG00000147257/ENSG00000128918/ENSG00000186684/ENSG00000175445/ENSG00000118514/ENSG00000145476/ENSG00000003137/ENSG00000197580/ENSG00000128617/ENSG00000179399/ENSG00000183098/ENSG00000121039	GPC3/ALDH1A2/CYP27C1/LPL/ALDH8A1/CYP4V2/CYP26B1/BCO2/OPN1SW/GPC5/GPC6/RDH10	12
BP	GO:0002793	positive regulation of peptide secretion	35|2417	213|14725	0.52627116418545	0.999999999767665	ENSG00000152661/ENSG00000116729/ENSG00000166313/ENSG00000114251/ENSG00000181104/ENSG00000016082/ENSG00000091592/ENSG00000122691/ENSG00000163623/ENSG00000145087/ENSG00000139515/ENSG00000133026/ENSG00000175445/ENSG00000155657/ENSG00000121236/ENSG00000145777/ENSG00000153162/ENSG00000171388/ENSG00000174842/ENSG00000117586/ENSG00000188906/ENSG00000174059/ENSG00000147642/ENSG00000164756/ENSG00000146648/ENSG00000185002/ENSG00000196083/ENSG00000109255/ENSG00000182985/ENSG00000105483/ENSG00000075142/ENSG00000083720/ENSG00000113811/ENSG00000102760/ENSG00000179593	GJA1/WLS/APBB1/WNT5A/F2R/ISL1/NLRP1/TWIST1/NKX6-1/STXBP5L/PDX1/MYH10/LPL/TTN/TRIM6/TSLP/BMP6/APLN/GLMN/TNFSF4/LRRK2/CD34/SYBU/SLC30A8/EGFR/RFX6/IL1RAP/NMU/CADM1/CARD8/SRI/OXCT1/SELENOK/RGCC/ALOX15B	35
BP	GO:0007286	spermatid development	18|2417	109|14725	0.529060330792311	0.999999999767665	ENSG00000166086/ENSG00000177707/ENSG00000144451/ENSG00000171016/ENSG00000157404/ENSG00000100206/ENSG00000104044/ENSG00000128596/ENSG00000112130/ENSG00000166037/ENSG00000177990/ENSG00000180336/ENSG00000154040/ENSG00000102531/ENSG00000028839/ENSG00000137812/ENSG00000112531/ENSG00000106648	JAM3/NECTIN3/SPAG16/PYGO1/KIT/DMC1/OCA2/CCDC136/RNF8/CEP57/DPY19L2/MEIOC/CABYR/FNDC3A/TBPL1/KNL1/QKI/GALNTL5	18
BP	GO:0006376	mRNA splice site selection	5|2417	29|14725	0.529128803799698	0.999999999767665	ENSG00000154548/ENSG00000048740/ENSG00000117569/ENSG00000183431/ENSG00000101489	SRSF12/CELF2/PTBP2/SF3A3/CELF4	5
BP	GO:0007099	centriole replication	5|2417	29|14725	0.529128803799698	0.999999999767665	ENSG00000156876/ENSG00000174799/ENSG00000012048/ENSG00000198920/ENSG00000103540	SASS6/CEP135/BRCA1/KIAA0753/CCP110	5
BP	GO:0015872	dopamine transport	5|2417	29|14725	0.529128803799698	0.999999999767665	ENSG00000145335/ENSG00000108576/ENSG00000101204/ENSG00000177301/ENSG00000185345	SNCA/SLC6A4/CHRNA4/KCNA2/PRKN	5
BP	GO:0021955	central nervous system neuron axonogenesis	5|2417	29|14725	0.529128803799698	0.999999999767665	ENSG00000074047/ENSG00000169554/ENSG00000145147/ENSG00000154928/ENSG00000112333	GLI2/ZEB2/SLIT2/EPHB1/NR2E1	5
BP	GO:0030049	muscle filament sliding	5|2417	29|14725	0.529128803799698	0.999999999767665	ENSG00000077522/ENSG00000198947/ENSG00000109063/ENSG00000155657/ENSG00000143632	ACTN2/DMD/MYH3/TTN/ACTA1	5
BP	GO:0031111	negative regulation of microtubule polymerization or depolymerization	5|2417	29|14725	0.529128803799698	0.999999999767665	ENSG00000101871/ENSG00000145335/ENSG00000128881/ENSG00000104833/ENSG00000136108	MID1/SNCA/TTBK2/TUBB4A/CKAP2	5
BP	GO:0032365	intracellular lipid transport	5|2417	29|14725	0.529128803799698	0.999999999767665	ENSG00000162409/ENSG00000164211/ENSG00000173409/ENSG00000106086/ENSG00000122335	PRKAA2/STARD4/ARV1/PLEKHA8/SERAC1	5
BP	GO:0032965	regulation of collagen biosynthetic process	5|2417	29|14725	0.529128803799698	0.999999999767665	ENSG00000181104/ENSG00000166173/ENSG00000196591/ENSG00000113721/ENSG00000102760	F2R/LARP6/HDAC2/PDGFRB/RGCC	5
BP	GO:0033275	actin-myosin filament sliding	5|2417	29|14725	0.529128803799698	0.999999999767665	ENSG00000077522/ENSG00000198947/ENSG00000109063/ENSG00000155657/ENSG00000143632	ACTN2/DMD/MYH3/TTN/ACTA1	5
BP	GO:0045648	positive regulation of erythrocyte differentiation	5|2417	29|14725	0.529128803799698	0.999999999767665	ENSG00000134954/ENSG00000162367/ENSG00000207870/ENSG00000125686/ENSG00000162722	ETS1/TAL1/MIR221/MED1/TRIM58	5
BP	GO:0048255	mRNA stabilization	5|2417	29|14725	0.529128803799698	0.999999999767665	ENSG00000159217/ENSG00000174606/ENSG00000153187/ENSG00000180336/ENSG00000138668	IGF2BP1/ANGEL2/HNRNPU/MEIOC/HNRNPD	5
BP	GO:0050686	negative regulation of mRNA processing	5|2417	29|14725	0.529128803799698	0.999999999767665	ENSG00000154548/ENSG00000116350/ENSG00000198730/ENSG00000108561/ENSG00000101489	SRSF12/SRSF4/CTR9/C1QBP/CELF4	5
BP	GO:0070670	response to interleukin-4	5|2417	29|14725	0.529128803799698	0.999999999767665	ENSG00000125931/ENSG00000138795/ENSG00000081059/ENSG00000143184/ENSG00000105639	CITED1/LEF1/TCF7/XCL1/JAK3	5
BP	GO:0071108	protein K48-linked deubiquitination	5|2417	29|14725	0.529128803799698	0.999999999767665	ENSG00000180667/ENSG00000077254/ENSG00000083799/ENSG00000148481/ENSG00000124486	YOD1/USP33/CYLD/MINDY3/USP9X	5
BP	GO:1901020	negative regulation of calcium ion transmembrane transporter activity	5|2417	29|14725	0.529128803799698	0.999999999767665	ENSG00000213366/ENSG00000119782/ENSG00000102081/ENSG00000075142/ENSG00000155962	GSTM2/FKBP1B/FMR1/SRI/CLIC2	5
BP	GO:0071900	regulation of protein serine/threonine kinase activity	75|2417	458|14725	0.529253552527593	0.999999999767665	ENSG00000154277/ENSG00000084207/ENSG00000147889/ENSG00000162738/ENSG00000135272/ENSG00000118971/ENSG00000213949/ENSG00000114251/ENSG00000181104/ENSG00000102755/ENSG00000169554/ENSG00000154310/ENSG00000145335/ENSG00000171517/ENSG00000138685/ENSG00000198121/ENSG00000108984/ENSG00000117707/ENSG00000180815/ENSG00000138646/ENSG00000081189/ENSG00000143674/ENSG00000138193/ENSG00000116741/ENSG00000157404/ENSG00000104332/ENSG00000101017/ENSG00000162999/ENSG00000149269/ENSG00000164045/ENSG00000078900/ENSG00000174130/ENSG00000117152/ENSG00000130829/ENSG00000077264/ENSG00000170425/ENSG00000147082/ENSG00000162595/ENSG00000169071/ENSG00000163291/ENSG00000163491/ENSG00000182533/ENSG00000113328/ENSG00000056291/ENSG00000188906/ENSG00000136158/ENSG00000065150/ENSG00000175344/ENSG00000107949/ENSG00000134072/ENSG00000173546/ENSG00000145431/ENSG00000071575/ENSG00000163421/ENSG00000009694/ENSG00000123080/ENSG00000101843/ENSG00000146648/ENSG00000058668/ENSG00000198400/ENSG00000094804/ENSG00000113721/ENSG00000169220/ENSG00000111432/ENSG00000143971/ENSG00000164086/ENSG00000158402/ENSG00000114302/ENSG00000151332/ENSG00000254087/ENSG00000102760/ENSG00000197299/ENSG00000096717/ENSG00000172175/ENSG00000134480	UCHL1/GSTP1/CDKN2A/VANGL2/MDFIC/CCND2/ITGA1/WNT5A/F2R/FLT1/ZEB2/TNIK/SNCA/LPAR3/FGF2/LPAR1/MAP2K6/PROX1/MAP3K15/HERC5/MEF2C/MAP3K21/PLCE1/RGS2/KIT/SFRP1/CD40/DUSP19/PAK1/CDC25A/TP73/TLR6/RGS4/DUSP9/PAK3/ADORA2B/CCNB3/DIRAS3/ROR2/PAQR3/NEK10/CAV3/CCNG1/NPFFR2/LRRK2/SPRY2/IPO5/CHRNA7/BCCIP/CAMK1/CSPG4/PDGFC/TRIB2/PROK2/TENM1/CDKN2C/PSMD10/EGFR/ATP2B4/NTRK1/CDC6/PDGFRB/RGS14/FZD10/ETAA1/DUSP7/CDC25C/PRKAR2A/MBIP/LYN/RGCC/BLM/SIRT1/MALT1/CCNH	75
BP	GO:0038034	signal transduction in absence of ligand	11|2417	66|14725	0.529405819828636	0.999999999767665	ENSG00000019549/ENSG00000010810/ENSG00000112319/ENSG00000104313/ENSG00000139219/ENSG00000082146/ENSG00000158161/ENSG00000101955/ENSG00000107731/ENSG00000157500/ENSG00000137713	SNAI2/FYN/EYA4/EYA1/COL2A1/STRADB/EYA3/SRPX/UNC5B/APPL1/PPP2R1B	11
BP	GO:0097192	extrinsic apoptotic signaling pathway in absence of ligand	11|2417	66|14725	0.529405819828636	0.999999999767665	ENSG00000019549/ENSG00000010810/ENSG00000112319/ENSG00000104313/ENSG00000139219/ENSG00000082146/ENSG00000158161/ENSG00000101955/ENSG00000107731/ENSG00000157500/ENSG00000137713	SNAI2/FYN/EYA4/EYA1/COL2A1/STRADB/EYA3/SRPX/UNC5B/APPL1/PPP2R1B	11
BP	GO:0009101	glycoprotein biosynthetic process	49|2417	299|14725	0.529643299027905	0.999999999767665	ENSG00000162738/ENSG00000038427/ENSG00000144278/ENSG00000176597/ENSG00000128268/ENSG00000262655/ENSG00000162694/ENSG00000184005/ENSG00000111817/ENSG00000198108/ENSG00000122863/ENSG00000101638/ENSG00000118276/ENSG00000064225/ENSG00000154080/ENSG00000138336/ENSG00000112309/ENSG00000136542/ENSG00000157350/ENSG00000125430/ENSG00000130035/ENSG00000151778/ENSG00000106392/ENSG00000172986/ENSG00000187676/ENSG00000172728/ENSG00000088035/ENSG00000172339/ENSG00000141505/ENSG00000173852/ENSG00000155893/ENSG00000116704/ENSG00000176678/ENSG00000196371/ENSG00000173546/ENSG00000177990/ENSG00000257524/ENSG00000102595/ENSG00000182870/ENSG00000174684/ENSG00000169826/ENSG00000169193/ENSG00000074695/ENSG00000160408/ENSG00000175548/ENSG00000178802/ENSG00000140835/ENSG00000171004/ENSG00000105639	VANGL2/VCAN/GALNT13/B3GNT5/MGAT3/SPON1/EXTL2/ST6GALNAC3/DSE/CHSY3/CHST3/ST8SIA5/B4GALT6/ST3GAL6/CHST9/TET1/B3GAT2/GALNT5/ST3GAL2/HS3ST3B1/GALNT8/SERP2/C1GALT1/GXYLT2/B3GLCT/FUT10/ALG6/ALG14/ASGR1/DPY19L1/PXYLP1/SLC35D1/FOXL1/FUT4/CSPG4/DPY19L2/AL157935.2/UGGT2/GALNT9/B4GAT1/CSGALNACT2/CCDC126/LMAN1/ST6GALNAC6/ALG10B/MPI/CHST4/HS6ST2/JAK3	49
BP	GO:1902115	regulation of organelle assembly	25|2417	152|14725	0.529827437415436	0.999999999767665	ENSG00000115355/ENSG00000147065/ENSG00000117707/ENSG00000081189/ENSG00000154429/ENSG00000101972/ENSG00000182533/ENSG00000188906/ENSG00000097033/ENSG00000182504/ENSG00000083799/ENSG00000174799/ENSG00000138587/ENSG00000147894/ENSG00000138036/ENSG00000166004/ENSG00000153187/ENSG00000012048/ENSG00000103540/ENSG00000108055/ENSG00000115020/ENSG00000198003/ENSG00000149557/ENSG00000072501/ENSG00000078668	CCDC88A/MSN/PROX1/MEF2C/CCSAP/STAG2/CAV3/LRRK2/SH3GLB1/CEP97/CYLD/CEP135/MNS1/C9orf72/DYNC2LI1/CEP295/HNRNPU/BRCA1/CCP110/SMC3/PIKFYVE/CCDC151/FEZ1/SMC1A/VDAC3	25
BP	GO:0009408	response to heat	24|2417	146|14725	0.531776153598344	0.999999999767665	ENSG00000149311/ENSG00000136243/ENSG00000196689/ENSG00000069248/ENSG00000162616/ENSG00000120253/ENSG00000100292/ENSG00000112208/ENSG00000168259/ENSG00000073756/ENSG00000196591/ENSG00000058804/ENSG00000138379/ENSG00000156735/ENSG00000174059/ENSG00000117748/ENSG00000113569/ENSG00000144681/ENSG00000254087/ENSG00000096717/ENSG00000070785/ENSG00000108559/ENSG00000102900/ENSG00000132383	ATM/NUPL2/TRPV1/NUP133/DNAJB4/NUP43/HMOX1/BAG2/DNAJC7/PTGS2/HDAC2/NDC1/MSTN/BAG4/CD34/RPA2/NUP155/STAC/LYN/SIRT1/EIF2B3/NUP88/NUP93/RPA1	24
BP	GO:0045930	negative regulation of mitotic cell cycle	47|2417	287|14725	0.532175970994742	0.999999999767665	ENSG00000149948/ENSG00000118495/ENSG00000180447/ENSG00000022267/ENSG00000197343/ENSG00000165617/ENSG00000054598/ENSG00000154640/ENSG00000136014/ENSG00000160469/ENSG00000149311/ENSG00000078900/ENSG00000081377/ENSG00000172167/ENSG00000086827/ENSG00000117724/ENSG00000174606/ENSG00000159593/ENSG00000173559/ENSG00000020922/ENSG00000092853/ENSG00000144677/ENSG00000075131/ENSG00000117748/ENSG00000159147/ENSG00000180336/ENSG00000101843/ENSG00000146648/ENSG00000012048/ENSG00000253729/ENSG00000169679/ENSG00000131747/ENSG00000112742/ENSG00000158402/ENSG00000161970/ENSG00000184481/ENSG00000149554/ENSG00000164109/ENSG00000102760/ENSG00000197299/ENSG00000170242/ENSG00000053254/ENSG00000104290/ENSG00000147316/ENSG00000164611/ENSG00000166164/ENSG00000095002	HMGA2/PLAGL1/GAS1/FHL1/ZNF655/DACT1/FOXC1/BTG3/USP44/BRSK1/ATM/TP73/CDC14B/MTBP/ZW10/CENPF/ANGEL2/NAE1/NABP1/MRE11/CLSPN/CTDSPL/TIPIN/RPA2/DONSON/MEIOC/PSMD10/EGFR/BRCA1/PRKDC/BUB1/TOP2A/TTK/CDC25C/RPL26/FOXO4/CHEK1/MAD2L1/RGCC/BLM/USP47/FOXN3/FZD3/MCPH1/PTTG1/BRD7/MSH2	47
BP	GO:0022409	positive regulation of cell-cell adhesion	31|2417	189|14725	0.532613543705536	0.999999999767665	ENSG00000074047/ENSG00000162493/ENSG00000183853/ENSG00000136630/ENSG00000114251/ENSG00000010810/ENSG00000115232/ENSG00000065675/ENSG00000134954/ENSG00000112149/ENSG00000075945/ENSG00000149269/ENSG00000159958/ENSG00000077264/ENSG00000170961/ENSG00000166349/ENSG00000117586/ENSG00000168811/ENSG00000143184/ENSG00000083799/ENSG00000109906/ENSG00000091409/ENSG00000101882/ENSG00000254087/ENSG00000113811/ENSG00000154342/ENSG00000010610/ENSG00000162407/ENSG00000105639/ENSG00000119927/ENSG00000172175	GLI2/PDPN/KIRREL1/HLX/WNT5A/FYN/ITGA4/PRKCQ/ETS1/CD83/KIFAP3/PAK1/TNFRSF13C/PAK3/HAS2/RAG1/TNFSF4/IL12A/XCL1/CYLD/ZBTB16/ITGA6/NKAP/LYN/SELENOK/WNT3A/CD4/PLPP3/JAK3/GPAM/MALT1	31
BP	GO:0070988	demethylation	10|2417	60|14725	0.532921997336627	0.999999999767665	ENSG00000244509/ENSG00000186280/ENSG00000138336/ENSG00000128394/ENSG00000132763/ENSG00000140718/ENSG00000138109/ENSG00000166199/ENSG00000124486/ENSG00000170854	APOBEC3C/KDM4D/TET1/APOBEC3F/MMACHC/FTO/CYP2C9/ALKBH3/USP9X/RIOX2	10
BP	GO:0071214	cellular response to abiotic stimulus	46|2417	281|14725	0.533486720927068	0.999999999767665	ENSG00000149948/ENSG00000085662/ENSG00000152661/ENSG00000118971/ENSG00000019549/ENSG00000196549/ENSG00000186280/ENSG00000104332/ENSG00000101017/ENSG00000136531/ENSG00000154864/ENSG00000143799/ENSG00000048028/ENSG00000149311/ENSG00000164045/ENSG00000153162/ENSG00000078900/ENSG00000196689/ENSG00000158290/ENSG00000240583/ENSG00000188338/ENSG00000073756/ENSG00000272047/ENSG00000166148/ENSG00000111247/ENSG00000007952/ENSG00000102081/ENSG00000122008/ENSG00000146648/ENSG00000135631/ENSG00000143493/ENSG00000065534/ENSG00000161970/ENSG00000151332/ENSG00000143867/ENSG00000175595/ENSG00000111142/ENSG00000035687/ENSG00000149554/ENSG00000171532/ENSG00000197299/ENSG00000170242/ENSG00000152465/ENSG00000140199/ENSG00000213445/ENSG00000096717	HMGA2/AKR1B1/GJA1/CCND2/SNAI2/MME/KDM4D/SFRP1/CD40/SCN2A/PIEZO2/PARP1/USP28/ATM/CDC25A/BMP6/TP73/TRPV1/CUL4B/AQP1/SLC38A3/PTGS2/GTF2H5/AVPR1A/RAD51AP1/NOX1/FMR1/POLK/EGFR/RAB11FIP5/INTS7/MYLK/RPL26/MBIP/OSR1/ERCC4/METAP2/ADSS/CHEK1/NEUROD2/BLM/USP47/NMT2/SLC12A6/SIPA1/SIRT1	46
BP	GO:0104004	cellular response to environmental stimulus	46|2417	281|14725	0.533486720927068	0.999999999767665	ENSG00000149948/ENSG00000085662/ENSG00000152661/ENSG00000118971/ENSG00000019549/ENSG00000196549/ENSG00000186280/ENSG00000104332/ENSG00000101017/ENSG00000136531/ENSG00000154864/ENSG00000143799/ENSG00000048028/ENSG00000149311/ENSG00000164045/ENSG00000153162/ENSG00000078900/ENSG00000196689/ENSG00000158290/ENSG00000240583/ENSG00000188338/ENSG00000073756/ENSG00000272047/ENSG00000166148/ENSG00000111247/ENSG00000007952/ENSG00000102081/ENSG00000122008/ENSG00000146648/ENSG00000135631/ENSG00000143493/ENSG00000065534/ENSG00000161970/ENSG00000151332/ENSG00000143867/ENSG00000175595/ENSG00000111142/ENSG00000035687/ENSG00000149554/ENSG00000171532/ENSG00000197299/ENSG00000170242/ENSG00000152465/ENSG00000140199/ENSG00000213445/ENSG00000096717	HMGA2/AKR1B1/GJA1/CCND2/SNAI2/MME/KDM4D/SFRP1/CD40/SCN2A/PIEZO2/PARP1/USP28/ATM/CDC25A/BMP6/TP73/TRPV1/CUL4B/AQP1/SLC38A3/PTGS2/GTF2H5/AVPR1A/RAD51AP1/NOX1/FMR1/POLK/EGFR/RAB11FIP5/INTS7/MYLK/RPL26/MBIP/OSR1/ERCC4/METAP2/ADSS/CHEK1/NEUROD2/BLM/USP47/NMT2/SLC12A6/SIPA1/SIRT1	46
BP	GO:0030522	intracellular receptor signaling pathway	45|2417	275|14725	0.534829071193244	0.999999999767665	ENSG00000149948/ENSG00000184058/ENSG00000128918/ENSG00000019549/ENSG00000016082/ENSG00000077092/ENSG00000175745/ENSG00000160703/ENSG00000122691/ENSG00000119715/ENSG00000198597/ENSG00000108984/ENSG00000213626/ENSG00000000003/ENSG00000104332/ENSG00000145604/ENSG00000143799/ENSG00000149269/ENSG00000167333/ENSG00000163909/ENSG00000164749/ENSG00000186951/ENSG00000069667/ENSG00000124212/ENSG00000003137/ENSG00000101695/ENSG00000168301/ENSG00000143171/ENSG00000155846/ENSG00000083799/ENSG00000198963/ENSG00000148200/ENSG00000120798/ENSG00000108561/ENSG00000012048/ENSG00000137509/ENSG00000100201/ENSG00000116478/ENSG00000136931/ENSG00000125686/ENSG00000143257/ENSG00000100320/ENSG00000096717/ENSG00000179593/ENSG00000119927	HMGA2/TBX1/ALDH1A2/SNAI2/ISL1/RARB/NR2F1/NLRX1/TWIST1/ESRRB/ZNF536/MAP2K6/LBH/TSPAN6/SFRP1/SKP2/PARP1/PAK1/TRIM68/HEYL/HNF4G/PPARA/RORA/PTGIS/CYP26B1/RNF125/KCTD6/RXRG/PPARGC1B/CYLD/RORB/NR6A1/NR2C1/C1QBP/BRCA1/PRCP/DDX17/HDAC1/NR5A1/MED1/NR1I3/RBFOX2/SIRT1/ALOX15B/GPAM	45
BP	GO:0000188	inactivation of MAPK activity	4|2417	23|14725	0.535918075798468	0.999999999767665	ENSG00000117152/ENSG00000130829/ENSG00000164086/ENSG00000151332	RGS4/DUSP9/DUSP7/MBIP	4
BP	GO:0002385	mucosal immune response	4|2417	23|14725	0.535918075798468	0.999999999767665	ENSG00000007171/ENSG00000185436/ENSG00000143184/ENSG00000198918	NOS2/IFNLR1/XCL1/RPL39	4
BP	GO:0007205	protein kinase C-activating G-protein coupled receptor signaling pathway	4|2417	23|14725	0.535918075798468	0.999999999767665	ENSG00000181104/ENSG00000115825/ENSG00000138193/ENSG00000172020	F2R/PRKD3/PLCE1/GAP43	4
BP	GO:0010288	response to lead ion	4|2417	23|14725	0.535918075798468	0.999999999767665	ENSG00000113140/ENSG00000073756/ENSG00000157103/ENSG00000080819	SPARC/PTGS2/SLC6A1/CPOX	4
BP	GO:0010453	regulation of cell fate commitment	4|2417	23|14725	0.535918075798468	0.999999999767665	ENSG00000138685/ENSG00000009709/ENSG00000171243/ENSG00000154342	FGF2/PAX7/SOSTDC1/WNT3A	4
BP	GO:0030517	negative regulation of axon extension	4|2417	23|14725	0.535918075798468	0.999999999767665	ENSG00000114251/ENSG00000075213/ENSG00000010319/ENSG00000154342	WNT5A/SEMA3A/SEMA3G/WNT3A	4
BP	GO:0030851	granulocyte differentiation	4|2417	23|14725	0.535918075798468	0.999999999767665	ENSG00000138795/ENSG00000198945/ENSG00000162367/ENSG00000101882	LEF1/L3MBTL3/TAL1/NKAP	4
BP	GO:0031069	hair follicle morphogenesis	4|2417	23|14725	0.535918075798468	0.999999999767665	ENSG00000128602/ENSG00000164066/ENSG00000178919/ENSG00000171243	SMO/INTU/FOXE1/SOSTDC1	4
BP	GO:0035336	long-chain fatty-acyl-CoA metabolic process	4|2417	23|14725	0.535918075798468	0.999999999767665	ENSG00000068366/ENSG00000164398/ENSG00000149084/ENSG00000064763	ACSL4/ACSL6/HSD17B12/FAR2	4
BP	GO:0039528	cytoplasmic pattern recognition receptor signaling pathway in response to virus	4|2417	23|14725	0.535918075798468	0.999999999767665	ENSG00000160703/ENSG00000000003/ENSG00000101695/ENSG00000108561	NLRX1/TSPAN6/RNF125/C1QBP	4
BP	GO:0042451	purine nucleoside biosynthetic process	4|2417	23|14725	0.535918075798468	0.999999999767665	ENSG00000099810/ENSG00000099256/ENSG00000165704/ENSG00000143156	MTAP/PRTFDC1/HPRT1/NME7	4
BP	GO:0045577	regulation of B cell differentiation	4|2417	23|14725	0.535918075798468	0.999999999767665	ENSG00000104332/ENSG00000161405/ENSG00000083799/ENSG00000101974	SFRP1/IKZF3/CYLD/ATP11C	4
BP	GO:0045939	negative regulation of steroid metabolic process	4|2417	23|14725	0.535918075798468	0.999999999767665	ENSG00000019549/ENSG00000050165/ENSG00000117707/ENSG00000162676	SNAI2/DKK3/PROX1/GFI1	4
BP	GO:0046129	purine ribonucleoside biosynthetic process	4|2417	23|14725	0.535918075798468	0.999999999767665	ENSG00000099810/ENSG00000099256/ENSG00000165704/ENSG00000143156	MTAP/PRTFDC1/HPRT1/NME7	4
BP	GO:0051984	positive regulation of chromosome segregation	4|2417	23|14725	0.535918075798468	0.999999999767665	ENSG00000153187/ENSG00000094804/ENSG00000116560/ENSG00000126787	HNRNPU/CDC6/SFPQ/DLGAP5	4
BP	GO:0055090	acylglycerol homeostasis	4|2417	23|14725	0.535918075798468	0.999999999767665	ENSG00000153291/ENSG00000175445/ENSG00000069667/ENSG00000096717	SLC25A27/LPL/RORA/SIRT1	4
BP	GO:0070328	triglyceride homeostasis	4|2417	23|14725	0.535918075798468	0.999999999767665	ENSG00000153291/ENSG00000175445/ENSG00000069667/ENSG00000096717	SLC25A27/LPL/RORA/SIRT1	4
BP	GO:0071514	genetic imprinting	4|2417	23|14725	0.535918075798468	0.999999999767665	ENSG00000162595/ENSG00000198730/ENSG00000012048/ENSG00000053918	DIRAS3/CTR9/BRCA1/KCNQ1	4
BP	GO:0120033	negative regulation of plasma membrane bounded cell projection assembly	4|2417	23|14725	0.535918075798468	0.999999999767665	ENSG00000145147/ENSG00000182504/ENSG00000103540/ENSG00000210741	SLIT2/CEP97/CCP110/MIR196A1	4
BP	GO:1902253	regulation of intrinsic apoptotic signaling pathway by p53 class mediator	4|2417	23|14725	0.535918075798468	0.999999999767665	ENSG00000163132/ENSG00000161970/ENSG00000096717/ENSG00000185345	MSX1/RPL26/SIRT1/PRKN	4
BP	GO:1903792	negative regulation of anion transport	4|2417	23|14725	0.535918075798468	0.999999999767665	ENSG00000102287/ENSG00000138669/ENSG00000047932/ENSG00000143867	GABRE/PRKG2/GOPC/OSR1	4
BP	GO:2000209	regulation of anoikis	4|2417	23|14725	0.535918075798468	0.999999999767665	ENSG00000019549/ENSG00000118454/ENSG00000148053/ENSG00000161638	SNAI2/ANKRD13C/NTRK2/ITGA5	4
BP	GO:2000404	regulation of T cell migration	4|2417	23|14725	0.535918075798468	0.999999999767665	ENSG00000114251/ENSG00000115232/ENSG00000143184/ENSG00000113811	WNT5A/ITGA4/XCL1/SELENOK	4
BP	GO:0072593	reactive oxygen species metabolic process	36|2417	220|14725	0.536765916733757	0.999999999767665	ENSG00000233276/ENSG00000084207/ENSG00000107957/ENSG00000140092/ENSG00000145335/ENSG00000081181/ENSG00000007171/ENSG00000141682/ENSG00000075891/ENSG00000174705/ENSG00000118965/ENSG00000163661/ENSG00000174130/ENSG00000196689/ENSG00000069667/ENSG00000124212/ENSG00000144891/ENSG00000228716/ENSG00000153904/ENSG00000188906/ENSG00000196660/ENSG00000197580/ENSG00000150907/ENSG00000073756/ENSG00000174059/ENSG00000007952/ENSG00000146648/ENSG00000012048/ENSG00000137509/ENSG00000058668/ENSG00000113721/ENSG00000102393/ENSG00000164182/ENSG00000174004/ENSG00000213722/ENSG00000185345	GPX1/GSTP1/SH3PXD2A/FBLN5/SNCA/ARG2/NOS2/PMAIP1/PAX2/SH3PXD2B/WDR35/PTX3/TLR6/TRPV1/RORA/PTGIS/AGTR1/DHFR/DDAH1/LRRK2/SLC30A10/BCO2/FOXO1/PTGS2/CD34/NOX1/EGFR/BRCA1/PRCP/ATP2B4/PDGFRB/GLA/NDUFAF2/NRROS/DDAH2/PRKN	36
BP	GO:0001836	release of cytochrome c from mitochondria	9|2417	54|14725	0.536892895047426	0.999999999767665	ENSG00000233276/ENSG00000141682/ENSG00000213190/ENSG00000118965/ENSG00000101843/ENSG00000105185/ENSG00000135116/ENSG00000177606/ENSG00000185345	GPX1/PMAIP1/MLLT11/WDR35/PSMD10/PDCD5/HRK/JUN/PRKN	9
BP	GO:0002260	lymphocyte homeostasis	9|2417	54|14725	0.536892895047426	0.999999999767665	ENSG00000141682/ENSG00000138449/ENSG00000081189/ENSG00000147251/ENSG00000159958/ENSG00000166349/ENSG00000254087/ENSG00000105639/ENSG00000119927	PMAIP1/SLC40A1/MEF2C/DOCK11/TNFRSF13C/RAG1/LYN/JAK3/GPAM	9
BP	GO:0007040	lysosome organization	9|2417	54|14725	0.536892895047426	0.999999999767665	ENSG00000109113/ENSG00000179331/ENSG00000146352/ENSG00000188906/ENSG00000102805/ENSG00000189298/ENSG00000101955/ENSG00000168172/ENSG00000139719	RAB34/RAB39A/CLVS2/LRRK2/CLN5/ZKSCAN3/SRPX/HOOK3/VPS33A	9
BP	GO:0009988	cell-cell recognition	9|2417	54|14725	0.536892895047426	0.999999999767665	ENSG00000147065/ENSG00000153132/ENSG00000154928/ENSG00000085465/ENSG00000139985/ENSG00000120438/ENSG00000114302/ENSG00000064199/ENSG00000160408	MSN/CLGN/EPHB1/OVGP1/ADAM21/TCP1/PRKAR2A/SPA17/ST6GALNAC6	9
BP	GO:0045669	positive regulation of osteoblast differentiation	9|2417	54|14725	0.536892895047426	0.999999999767665	ENSG00000152661/ENSG00000138829/ENSG00000162733/ENSG00000081189/ENSG00000153162/ENSG00000184304/ENSG00000114739/ENSG00000169884/ENSG00000172201	GJA1/FBN2/DDR2/MEF2C/BMP6/PRKD1/ACVR2B/WNT10B/ID4	9
BP	GO:0080171	lytic vacuole organization	9|2417	54|14725	0.536892895047426	0.999999999767665	ENSG00000109113/ENSG00000179331/ENSG00000146352/ENSG00000188906/ENSG00000102805/ENSG00000189298/ENSG00000101955/ENSG00000168172/ENSG00000139719	RAB34/RAB39A/CLVS2/LRRK2/CLN5/ZKSCAN3/SRPX/HOOK3/VPS33A	9
BP	GO:0009267	cellular response to starvation	21|2417	128|14725	0.538232040020203	0.999999999767665	ENSG00000162409/ENSG00000149212/ENSG00000141682/ENSG00000104332/ENSG00000139112/ENSG00000077254/ENSG00000184304/ENSG00000188906/ENSG00000097033/ENSG00000134755/ENSG00000150907/ENSG00000188338/ENSG00000025039/ENSG00000129152/ENSG00000197769/ENSG00000170608/ENSG00000162772/ENSG00000078142/ENSG00000096717/ENSG00000177606/ENSG00000133706	PRKAA2/SESN3/PMAIP1/SFRP1/GABARAPL1/USP33/PRKD1/LRRK2/SH3GLB1/DSC2/FOXO1/SLC38A3/RRAGD/MYOD1/MAP1LC3C/FOXA3/ATF3/PIK3C3/SIRT1/JUN/LARS	21
BP	GO:0030808	regulation of nucleotide biosynthetic process	21|2417	128|14725	0.538232040020203	0.999999999767665	ENSG00000162409/ENSG00000143147/ENSG00000007171/ENSG00000119715/ENSG00000188729/ENSG00000135324/ENSG00000136160/ENSG00000143799/ENSG00000152402/ENSG00000164116/ENSG00000136243/ENSG00000069248/ENSG00000170425/ENSG00000186951/ENSG00000120253/ENSG00000056291/ENSG00000058804/ENSG00000165409/ENSG00000113569/ENSG00000108559/ENSG00000102900	PRKAA2/GPR161/NOS2/ESRRB/OSTN/MRAP2/EDNRB/PARP1/GUCY1A2/GUCY1A1/NUPL2/NUP133/ADORA2B/PPARA/NUP43/NPFFR2/NDC1/TSHR/NUP155/NUP88/NUP93	21
BP	GO:0071901	negative regulation of protein serine/threonine kinase activity	20|2417	122|14725	0.540625623520327	0.999999999767665	ENSG00000154277/ENSG00000084207/ENSG00000147889/ENSG00000116741/ENSG00000104332/ENSG00000162999/ENSG00000078900/ENSG00000117152/ENSG00000130829/ENSG00000163291/ENSG00000182533/ENSG00000136158/ENSG00000065150/ENSG00000123080/ENSG00000169220/ENSG00000164086/ENSG00000114302/ENSG00000151332/ENSG00000254087/ENSG00000096717	UCHL1/GSTP1/CDKN2A/RGS2/SFRP1/DUSP19/TP73/RGS4/DUSP9/PAQR3/CAV3/SPRY2/IPO5/CDKN2C/RGS14/DUSP7/PRKAR2A/MBIP/LYN/SIRT1	20
BP	GO:1903322	positive regulation of protein modification by small protein conjugation or removal	20|2417	122|14725	0.540625623520327	0.999999999767665	ENSG00000147889/ENSG00000145604/ENSG00000154188/ENSG00000010072/ENSG00000081377/ENSG00000198730/ENSG00000188906/ENSG00000268606/ENSG00000102471/ENSG00000112029/ENSG00000101843/ENSG00000183305/ENSG00000012048/ENSG00000197329/ENSG00000163938/ENSG00000122481/ENSG00000137692/ENSG00000185345/ENSG00000163743/ENSG00000172175	CDKN2A/SKP2/ANGPT1/SPRTN/CDC14B/CTR9/LRRK2/MAGEA2/NDFIP2/FBXO5/PSMD10/MAGEA2B/BRCA1/PELI1/GNL3/RWDD3/DCUN1D5/PRKN/RCHY1/MALT1	20
BP	GO:0071242	cellular response to ammonium ion	8|2417	48|14725	0.541448992470154	0.999999999767665	ENSG00000133019/ENSG00000101204/ENSG00000188906/ENSG00000196591/ENSG00000175344/ENSG00000080644/ENSG00000138668/ENSG00000185345	CHRM3/CHRNA4/LRRK2/HDAC2/CHRNA7/CHRNA3/HNRNPD/PRKN	8
BP	GO:0090303	positive regulation of wound healing	8|2417	48|14725	0.541448992470154	0.999999999767665	ENSG00000162493/ENSG00000181104/ENSG00000207870/ENSG00000176692/ENSG00000129152/ENSG00000065534/ENSG00000162407/ENSG00000115956	PDPN/F2R/MIR221/FOXC2/MYOD1/MYLK/PLPP3/PLEK	8
BP	GO:0006694	steroid biosynthetic process	26|2417	159|14725	0.541979775719811	0.999999999767665	ENSG00000085662/ENSG00000162409/ENSG00000070882/ENSG00000019549/ENSG00000115112/ENSG00000050165/ENSG00000117707/ENSG00000143815/ENSG00000146233/ENSG00000198189/ENSG00000164211/ENSG00000153162/ENSG00000149084/ENSG00000162676/ENSG00000173409/ENSG00000010270/ENSG00000079156/ENSG00000135929/ENSG00000132196/ENSG00000152904/ENSG00000136931/ENSG00000141447/ENSG00000109929/ENSG00000125686/ENSG00000096717/ENSG00000119927	AKR1B1/PRKAA2/OSBPL3/SNAI2/TFCP2L1/DKK3/PROX1/LBR/CYP39A1/HSD17B11/STARD4/BMP6/HSD17B12/GFI1/ARV1/STARD3NL/OSBPL6/CYP27A1/HSD17B7/GGPS1/NR5A1/OSBPL1A/SC5D/MED1/SIRT1/GPAM	26
BP	GO:0006767	water-soluble vitamin metabolic process	13|2417	79|14725	0.543234235389104	0.999999999767665	ENSG00000135069/ENSG00000059804/ENSG00000136010/ENSG00000125246/ENSG00000135917/ENSG00000116984/ENSG00000132763/ENSG00000107611/ENSG00000228716/ENSG00000149313/ENSG00000144908/ENSG00000089057/ENSG00000007350	PSAT1/SLC2A3/ALDH1L2/CLYBL/SLC19A3/MTR/MMACHC/CUBN/DHFR/AASDHPPT/ALDH1L1/SLC23A2/TKTL1	13
BP	GO:0034446	substrate adhesion-dependent cell spreading	13|2417	79|14725	0.543234235389104	0.999999999767665	ENSG00000162493/ENSG00000091136/ENSG00000112276/ENSG00000115232/ENSG00000077942/ENSG00000077943/ENSG00000153208/ENSG00000169604/ENSG00000170961/ENSG00000151422/ENSG00000157927/ENSG00000108561/ENSG00000150760	PDPN/LAMB1/BVES/ITGA4/FBLN1/ITGA8/MERTK/ANTXR1/HAS2/FER/RADIL/C1QBP/DOCK1	13
BP	GO:0070302	regulation of stress-activated protein kinase signaling cascade	32|2417	196|14725	0.543576591958216	0.999999999767665	ENSG00000101871/ENSG00000084207/ENSG00000162738/ENSG00000135272/ENSG00000114251/ENSG00000037280/ENSG00000169554/ENSG00000154310/ENSG00000165617/ENSG00000164107/ENSG00000075213/ENSG00000143674/ENSG00000104332/ENSG00000154928/ENSG00000162999/ENSG00000149269/ENSG00000078900/ENSG00000174130/ENSG00000101265/ENSG00000169071/ENSG00000182533/ENSG00000135299/ENSG00000125249/ENSG00000127863/ENSG00000150907/ENSG00000156466/ENSG00000007952/ENSG00000146648/ENSG00000111432/ENSG00000023287/ENSG00000254087/ENSG00000185345	MID1/GSTP1/VANGL2/MDFIC/WNT5A/FLT4/ZEB2/TNIK/DACT1/HAND2/SEMA3A/MAP3K21/SFRP1/EPHB1/DUSP19/PAK1/TP73/TLR6/RASSF2/ROR2/CAV3/ANKRD6/RAP2A/TNFRSF19/FOXO1/GDF6/NOX1/EGFR/FZD10/RB1CC1/LYN/PRKN	32
BP	GO:0034504	protein localization to nucleus	39|2417	239|14725	0.543647728957884	0.999999999767665	ENSG00000135272/ENSG00000128602/ENSG00000010810/ENSG00000170577/ENSG00000171016/ENSG00000131018/ENSG00000198088/ENSG00000116329/ENSG00000143799/ENSG00000203965/ENSG00000154188/ENSG00000163132/ENSG00000069248/ENSG00000170390/ENSG00000169371/ENSG00000188906/ENSG00000126778/ENSG00000065150/ENSG00000073756/ENSG00000157782/ENSG00000109906/ENSG00000196911/ENSG00000166037/ENSG00000066405/ENSG00000138083/ENSG00000102678/ENSG00000153187/ENSG00000120438/ENSG00000155393/ENSG00000113569/ENSG00000136931/ENSG00000083312/ENSG00000125686/ENSG00000115020/ENSG00000102931/ENSG00000096717/ENSG00000197498/ENSG00000108559/ENSG00000133704	MDFIC/SMO/FYN/SIX2/PYGO1/SYNE1/NUP62CL/OPRD1/PARP1/EFCAB7/ANGPT1/MSX1/NUP133/DCLK2/SNUPN/LRRK2/SIX1/IPO5/PTGS2/CABP1/ZBTB16/KPNA5/CEP57/CLDN18/SIX3/FGF9/HNRNPU/TCP1/HEATR3/NUP155/NR5A1/TNPO1/MED1/PIKFYVE/ARL2BP/SIRT1/RPF2/NUP88/IPO8	39
BP	GO:0010639	negative regulation of organelle organization	53|2417	325|14725	0.544635524010326	0.999999999767665	ENSG00000101871/ENSG00000233276/ENSG00000075340/ENSG00000100505/ENSG00000145335/ENSG00000242498/ENSG00000122691/ENSG00000145147/ENSG00000136014/ENSG00000136111/ENSG00000143799/ENSG00000088756/ENSG00000138336/ENSG00000170989/ENSG00000149311/ENSG00000143033/ENSG00000128881/ENSG00000182533/ENSG00000188906/ENSG00000136059/ENSG00000104833/ENSG00000172167/ENSG00000163431/ENSG00000182504/ENSG00000086827/ENSG00000117724/ENSG00000147601/ENSG00000133789/ENSG00000183337/ENSG00000156735/ENSG00000112029/ENSG00000162600/ENSG00000153187/ENSG00000117650/ENSG00000101843/ENSG00000012048/ENSG00000134775/ENSG00000169679/ENSG00000164953/ENSG00000161681/ENSG00000131747/ENSG00000112742/ENSG00000136108/ENSG00000103540/ENSG00000175595/ENSG00000149554/ENSG00000164109/ENSG00000102760/ENSG00000149557/ENSG00000096717/ENSG00000164611/ENSG00000185345/ENSG00000095002	MID1/GPX1/ADD2/TRIM9/SNCA/ARPIN/TWIST1/SLIT2/USP44/TBC1D4/PARP1/ARHGAP28/TET1/S1PR1/ATM/MTF2/TTBK2/CAV3/LRRK2/VILL/TUBB4A/MTBP/LMOD1/CEP97/ZW10/CENPF/TERF1/SWAP70/BCOR/BAG4/FBXO5/OMA1/HNRNPU/NEK2/PSMD10/BRCA1/FHOD3/BUB1/TMEM67/SHANK1/TOP2A/TTK/CKAP2/CCP110/ERCC4/CHEK1/MAD2L1/RGCC/FEZ1/SIRT1/PTTG1/PRKN/MSH2	53
BP	GO:0043547	positive regulation of GTPase activity	60|2417	368|14725	0.545346036046859	0.999999999767665	ENSG00000128805/ENSG00000114251/ENSG00000181104/ENSG00000087258/ENSG00000121690/ENSG00000129675/ENSG00000135298/ENSG00000046889/ENSG00000138640/ENSG00000196155/ENSG00000145087/ENSG00000143248/ENSG00000110675/ENSG00000116741/ENSG00000120318/ENSG00000104332/ENSG00000101017/ENSG00000136111/ENSG00000105137/ENSG00000031081/ENSG00000088756/ENSG00000147251/ENSG00000163171/ENSG00000170989/ENSG00000182901/ENSG00000204172/ENSG00000128512/ENSG00000145819/ENSG00000024526/ENSG00000117152/ENSG00000182175/ENSG00000146426/ENSG00000147509/ENSG00000188906/ENSG00000133138/ENSG00000116641/ENSG00000143184/ENSG00000198826/ENSG00000106069/ENSG00000091409/ENSG00000067208/ENSG00000108370/ENSG00000102218/ENSG00000204084/ENSG00000091844/ENSG00000130396/ENSG00000124143/ENSG00000198400/ENSG00000188419/ENSG00000169220/ENSG00000111432/ENSG00000179387/ENSG00000183323/ENSG00000058335/ENSG00000150760/ENSG00000111785/ENSG00000213445/ENSG00000029725/ENSG00000177606/ENSG00000133706	ARHGAP22/WNT5A/F2R/GNAO1/DEPDC7/ARHGEF6/ADGRB3/PREX2/FAM13A/PLEKHG4/STXBP5L/RGS5/ELMOD1/RGS2/ARAP3/SFRP1/CD40/TBC1D4/SYDE1/ARHGAP31/ARHGAP28/DOCK11/CDC42EP3/S1PR1/RGS7/AGAP9/DOCK4/ARHGAP26/DEPDC1/RGS4/RGMA/TIAM2/RGS20/LRRK2/TBC1D8B/DOCK7/XCL1/ARHGAP11A/CHN2/ITGA6/EVI5/RGS9/RP2/INPP5B/RGS17/AFDN/ARHGAP40/NTRK1/CHM/RGS14/FZD10/ELMOD2/CCDC125/RASGRF1/DOCK1/RIC8B/SIPA1/RABEP1/JUN/LARS	60
BP	GO:0001759	organ induction	3|2417	17|14725	0.545367575735757	0.999999999767665	ENSG00000005073/ENSG00000126778/ENSG00000154342	HOXA11/SIX1/WNT3A	3
BP	GO:0001832	blastocyst growth	3|2417	17|14725	0.545367575735757	0.999999999767665	ENSG00000147536/ENSG00000198730/ENSG00000149554	GINS4/CTR9/CHEK1	3
BP	GO:0002021	response to dietary excess	3|2417	17|14725	0.545367575735757	0.999999999767665	ENSG00000123612/ENSG00000196689/ENSG00000162600	ACVR1C/TRPV1/OMA1	3
BP	GO:0002029	desensitization of G-protein coupled receptor protein signaling pathway	3|2417	17|14725	0.545367575735757	0.999999999767665	ENSG00000145736/ENSG00000171388/ENSG00000106976	GTF2H2/APLN/DNM1	3
BP	GO:0006349	regulation of gene expression by genetic imprinting	3|2417	17|14725	0.545367575735757	0.999999999767665	ENSG00000162595/ENSG00000012048/ENSG00000053918	DIRAS3/BRCA1/KCNQ1	3
BP	GO:0009074	aromatic amino acid family catabolic process	3|2417	17|14725	0.545367575735757	0.999999999767665	ENSG00000162174/ENSG00000171097/ENSG00000109576	ASRGL1/KYAT1/AADAT	3
BP	GO:0009312	oligosaccharide biosynthetic process	3|2417	17|14725	0.545367575735757	0.999999999767665	ENSG00000157350/ENSG00000257524/ENSG00000160408	ST3GAL2/AL157935.2/ST6GALNAC6	3
BP	GO:0010224	response to UV-B	3|2417	17|14725	0.545367575735757	0.999999999767665	ENSG00000196549/ENSG00000168811/ENSG00000095002	MME/IL12A/MSH2	3
BP	GO:0014821	phasic smooth muscle contraction	3|2417	17|14725	0.545367575735757	0.999999999767665	ENSG00000157404/ENSG00000136160/ENSG00000180616	KIT/EDNRB/SSTR2	3
BP	GO:0016075	rRNA catabolic process	3|2417	17|14725	0.545367575735757	0.999999999767665	ENSG00000083520/ENSG00000123737/ENSG00000166938	DIS3/EXOSC9/DIS3L	3
BP	GO:0022401	negative adaptation of signaling pathway	3|2417	17|14725	0.545367575735757	0.999999999767665	ENSG00000145736/ENSG00000171388/ENSG00000106976	GTF2H2/APLN/DNM1	3
BP	GO:0030150	protein import into mitochondrial matrix	3|2417	17|14725	0.545367575735757	0.999999999767665	ENSG00000173726/ENSG00000134375/ENSG00000158882	TOMM20/TIMM17A/TOMM40L	3
BP	GO:0030540	female genitalia development	3|2417	17|14725	0.545367575735757	0.999999999767665	ENSG00000114251/ENSG00000153208/ENSG00000135111	WNT5A/MERTK/TBX3	3
BP	GO:0030859	polarized epithelial cell differentiation	3|2417	17|14725	0.545367575735757	0.999999999767665	ENSG00000147065/ENSG00000114251/ENSG00000103241	MSN/WNT5A/FOXF1	3
BP	GO:0032634	interleukin-5 production	3|2417	17|14725	0.545367575735757	0.999999999767665	ENSG00000138795/ENSG00000145777/ENSG00000196083	LEF1/TSLP/IL1RAP	3
BP	GO:0032674	regulation of interleukin-5 production	3|2417	17|14725	0.545367575735757	0.999999999767665	ENSG00000138795/ENSG00000145777/ENSG00000196083	LEF1/TSLP/IL1RAP	3
BP	GO:0032692	negative regulation of interleukin-1 production	3|2417	17|14725	0.545367575735757	0.999999999767665	ENSG00000084207/ENSG00000175344/ENSG00000105483	GSTP1/CHRNA7/CARD8	3
BP	GO:0034390	smooth muscle cell apoptotic process	3|2417	17|14725	0.545367575735757	0.999999999767665	ENSG00000147889/ENSG00000168811/ENSG00000096717	CDKN2A/IL12A/SIRT1	3
BP	GO:0034391	regulation of smooth muscle cell apoptotic process	3|2417	17|14725	0.545367575735757	0.999999999767665	ENSG00000147889/ENSG00000168811/ENSG00000096717	CDKN2A/IL12A/SIRT1	3
BP	GO:0039529	RIG-I signaling pathway	3|2417	17|14725	0.545367575735757	0.999999999767665	ENSG00000160703/ENSG00000101695/ENSG00000108561	NLRX1/RNF125/C1QBP	3
BP	GO:0042832	defense response to protozoan	3|2417	17|14725	0.545367575735757	0.999999999767665	ENSG00000140968/ENSG00000101017/ENSG00000168811	IRF8/CD40/IL12A	3
BP	GO:0042994	cytoplasmic sequestering of transcription factor	3|2417	17|14725	0.545367575735757	0.999999999767665	ENSG00000204498/ENSG00000101843/ENSG00000075142	NFKBIL1/PSMD10/SRI	3
BP	GO:0043649	dicarboxylic acid catabolic process	3|2417	17|14725	0.545367575735757	0.999999999767665	ENSG00000136010/ENSG00000136750/ENSG00000144908	ALDH1L2/GAD2/ALDH1L1	3
BP	GO:0043651	linoleic acid metabolic process	3|2417	17|14725	0.545367575735757	0.999999999767665	ENSG00000084207/ENSG00000213366/ENSG00000179593	GSTP1/GSTM2/ALOX15B	3
BP	GO:0043950	positive regulation of cAMP-mediated signaling	3|2417	17|14725	0.545367575735757	0.999999999767665	ENSG00000078549/ENSG00000135324/ENSG00000154229	ADCYAP1R1/MRAP2/PRKCA	3
BP	GO:0045117	azole transport	3|2417	17|14725	0.545367575735757	0.999999999767665	ENSG00000135917/ENSG00000188338/ENSG00000254087	SLC19A3/SLC38A3/LYN	3
BP	GO:0046639	negative regulation of alpha-beta T cell differentiation	3|2417	17|14725	0.545367575735757	0.999999999767665	ENSG00000136630/ENSG00000117586/ENSG00000105639	HLX/TNFSF4/JAK3	3
BP	GO:0048268	clathrin coat assembly	3|2417	17|14725	0.545367575735757	0.999999999767665	ENSG00000168824/ENSG00000065609/ENSG00000070371	NSG1/SNAP91/CLTCL1	3
BP	GO:0050802	circadian sleep/wake cycle, sleep	3|2417	17|14725	0.545367575735757	0.999999999767665	ENSG00000177301/ENSG00000181408/ENSG00000109255	KCNA2/UTS2R/NMU	3
BP	GO:0050996	positive regulation of lipid catabolic process	3|2417	17|14725	0.545367575735757	0.999999999767665	ENSG00000122691/ENSG00000173208/ENSG00000186951	TWIST1/ABCD2/PPARA	3
BP	GO:0051299	centrosome separation	3|2417	17|14725	0.545367575735757	0.999999999767665	ENSG00000117650/ENSG00000149554/ENSG00000138160	NEK2/CHEK1/KIF11	3
BP	GO:0060065	uterus development	3|2417	17|14725	0.545367575735757	0.999999999767665	ENSG00000253293/ENSG00000005073/ENSG00000114251	HOXA10/HOXA11/WNT5A	3
BP	GO:0060074	synapse maturation	3|2417	17|14725	0.545367575735757	0.999999999767665	ENSG00000147642/ENSG00000161681/ENSG00000171532	SYBU/SHANK1/NEUROD2	3
BP	GO:0060143	positive regulation of syncytium formation by plasma membrane fusion	3|2417	17|14725	0.545367575735757	0.999999999767665	ENSG00000137270/ENSG00000134072/ENSG00000129152	GCM1/CAMK1/MYOD1	3
BP	GO:0070884	regulation of calcineurin-NFAT signaling cascade	3|2417	17|14725	0.545367575735757	0.999999999767665	ENSG00000172348/ENSG00000058668/ENSG00000151320	RCAN2/ATP2B4/AKAP6	3
BP	GO:0070977	bone maturation	3|2417	17|14725	0.545367575735757	0.999999999767665	ENSG00000166341/ENSG00000183688/ENSG00000196159	DCHS1/RFLNB/FAT4	3
BP	GO:0071800	podosome assembly	3|2417	17|14725	0.545367575735757	0.999999999767665	ENSG00000107957/ENSG00000147065/ENSG00000174705	SH3PXD2A/MSN/SH3PXD2B	3
BP	GO:0097062	dendritic spine maintenance	3|2417	17|14725	0.545367575735757	0.999999999767665	ENSG00000010810/ENSG00000170396/ENSG00000087053	FYN/ZNF804A/MTMR2	3
BP	GO:0106056	regulation of calcineurin-mediated signaling	3|2417	17|14725	0.545367575735757	0.999999999767665	ENSG00000172348/ENSG00000058668/ENSG00000151320	RCAN2/ATP2B4/AKAP6	3
BP	GO:1901881	positive regulation of protein depolymerization	3|2417	17|14725	0.545367575735757	0.999999999767665	ENSG00000077522/ENSG00000165410/ENSG00000115956	ACTN2/CFL2/PLEK	3
BP	GO:1902307	positive regulation of sodium ion transmembrane transport	3|2417	17|14725	0.545367575735757	0.999999999767665	ENSG00000196632/ENSG00000198947/ENSG00000129244	WNK3/DMD/ATP1B2	3
BP	GO:1902884	positive regulation of response to oxidative stress	3|2417	17|14725	0.545367575735757	0.999999999767665	ENSG00000174130/ENSG00000007952/ENSG00000116560	TLR6/NOX1/SFPQ	3
BP	GO:1904355	positive regulation of telomere capping	3|2417	17|14725	0.545367575735757	0.999999999767665	ENSG00000065675/ENSG00000117650/ENSG00000138668	PRKCQ/NEK2/HNRNPD	3
BP	GO:1905952	regulation of lipid localization	18|2417	110|14725	0.545866175954456	0.999999999767665	ENSG00000100979/ENSG00000130208/ENSG00000108984/ENSG00000185920/ENSG00000175445/ENSG00000178752/ENSG00000153162/ENSG00000069482/ENSG00000186951/ENSG00000144891/ENSG00000173409/ENSG00000173918/ENSG00000140718/ENSG00000138075/ENSG00000143921/ENSG00000115138/ENSG00000096717/ENSG00000185345	PLTP/APOC1/MAP2K6/PTCH1/LPL/ERFE/BMP6/GAL/PPARA/AGTR1/ARV1/C1QTNF1/FTO/ABCG5/ABCG8/POMC/SIRT1/PRKN	18
BP	GO:0010862	positive regulation of pathway-restricted SMAD protein phosphorylation	7|2417	42|14725	0.546782066754373	0.999999999767665	ENSG00000143869/ENSG00000153162/ENSG00000266524/ENSG00000138379/ENSG00000156466/ENSG00000112742/ENSG00000204435	GDF7/BMP6/GDF10/MSTN/GDF6/TTK/CSNK2B	7
BP	GO:0018196	peptidyl-asparagine modification	7|2417	42|14725	0.546782066754373	0.999999999767665	ENSG00000184005/ENSG00000064225/ENSG00000157350/ENSG00000141505/ENSG00000102595/ENSG00000074695/ENSG00000160408	ST6GALNAC3/ST3GAL6/ST3GAL2/ASGR1/UGGT2/LMAN1/ST6GALNAC6	7
BP	GO:0032784	regulation of DNA-templated transcription, elongation	7|2417	42|14725	0.546782066754373	0.999999999767665	ENSG00000152192/ENSG00000198730/ENSG00000162664/ENSG00000112130/ENSG00000153187/ENSG00000102241/ENSG00000198563	POU4F1/CTR9/ZNF326/RNF8/HNRNPU/HTATSF1/DDX39B	7
BP	GO:0050999	regulation of nitric-oxide synthase activity	7|2417	42|14725	0.546782066754373	0.999999999767665	ENSG00000182533/ENSG00000228716/ENSG00000153904/ENSG00000146648/ENSG00000058668/ENSG00000102393/ENSG00000213722	CAV3/DHFR/DDAH1/EGFR/ATP2B4/GLA/DDAH2	7
BP	GO:1902743	regulation of lamellipodium organization	7|2417	42|14725	0.546782066754373	0.999999999767665	ENSG00000162493/ENSG00000242498/ENSG00000145147/ENSG00000158321/ENSG00000151422/ENSG00000136960/ENSG00000210741	PDPN/ARPIN/SLIT2/AUTS2/FER/ENPP2/MIR196A1	7
BP	GO:0048259	regulation of receptor-mediated endocytosis	12|2417	73|14725	0.546864688593873	0.999999999767665	ENSG00000130208/ENSG00000107295/ENSG00000154188/ENSG00000065609/ENSG00000171388/ENSG00000131437/ENSG00000087053/ENSG00000102081/ENSG00000110395/ENSG00000132718/ENSG00000154342/ENSG00000159082	APOC1/SH3GL2/ANGPT1/SNAP91/APLN/KIF3A/MTMR2/FMR1/CBL/SYT11/WNT3A/SYNJ1	12
BP	GO:0090305	nucleic acid phosphodiester bond hydrolysis	44|2417	270|14725	0.546980210055653	0.999999999767665	ENSG00000147889/ENSG00000102053/ENSG00000099954/ENSG00000145736/ENSG00000143799/ENSG00000120868/ENSG00000203705/ENSG00000149289/ENSG00000083520/ENSG00000174371/ENSG00000169621/ENSG00000157036/ENSG00000269964/ENSG00000166349/ENSG00000158290/ENSG00000197121/ENSG00000111445/ENSG00000272047/ENSG00000163684/ENSG00000020922/ENSG00000076043/ENSG00000117748/ENSG00000122008/ENSG00000163918/ENSG00000272886/ENSG00000160049/ENSG00000117751/ENSG00000160117/ENSG00000123737/ENSG00000146453/ENSG00000111358/ENSG00000198924/ENSG00000175595/ENSG00000120800/ENSG00000166938/ENSG00000136104/ENSG00000136960/ENSG00000176102/ENSG00000169598/ENSG00000141642/ENSG00000125871/ENSG00000101347/ENSG00000138346/ENSG00000132383	CDKN2A/ZC3H12B/CECR2/GTF2H2/PARP1/APAF1/TATDN3/ZC3H12C/DIS3/EXO1/APLF/EXOG/MEI4/RAG1/CUL4B/PGAP1/RFC5/GTF2H5/RPP14/MRE11/REXO2/RPA2/POLK/RFC4/DCP1A/DFFA/PPP1R8/ANKLE1/EXOSC9/PNLDC1/GTF2H3/DCLRE1A/ERCC4/UTP20/DIS3L/RNASEH2B/ENPP2/CSTF3/DFFB/ELAC1/MGME1/SAMHD1/DNA2/RPA1	44
BP	GO:0010948	negative regulation of cell cycle process	51|2417	313|14725	0.547310352732985	0.999999999767665	ENSG00000149948/ENSG00000118495/ENSG00000022267/ENSG00000197343/ENSG00000165617/ENSG00000136014/ENSG00000160469/ENSG00000198157/ENSG00000097046/ENSG00000120868/ENSG00000149311/ENSG00000078900/ENSG00000101972/ENSG00000143476/ENSG00000081377/ENSG00000172167/ENSG00000162521/ENSG00000086827/ENSG00000117724/ENSG00000147601/ENSG00000159593/ENSG00000020922/ENSG00000092853/ENSG00000144677/ENSG00000117748/ENSG00000112029/ENSG00000156374/ENSG00000159147/ENSG00000117650/ENSG00000101843/ENSG00000012048/ENSG00000253729/ENSG00000169679/ENSG00000164953/ENSG00000112742/ENSG00000178691/ENSG00000158402/ENSG00000161970/ENSG00000108055/ENSG00000121481/ENSG00000184481/ENSG00000149554/ENSG00000164109/ENSG00000102760/ENSG00000197299/ENSG00000170242/ENSG00000053254/ENSG00000072501/ENSG00000164611/ENSG00000166164/ENSG00000095002	HMGA2/PLAGL1/FHL1/ZNF655/DACT1/USP44/BRSK1/HMGN5/CDC7/APAF1/ATM/TP73/STAG2/DTL/CDC14B/MTBP/RBBP4/ZW10/CENPF/TERF1/NAE1/MRE11/CLSPN/CTDSPL/RPA2/FBXO5/PCGF6/DONSON/NEK2/PSMD10/BRCA1/PRKDC/BUB1/TMEM67/TTK/SUZ12/CDC25C/RPL26/SMC3/RNF2/FOXO4/CHEK1/MAD2L1/RGCC/BLM/USP47/FOXN3/SMC1A/PTTG1/BRD7/MSH2	51
BP	GO:0048015	phosphatidylinositol-mediated signaling	23|2417	141|14725	0.548659967253897	0.999999999767665	ENSG00000181104/ENSG00000010810/ENSG00000102755/ENSG00000122691/ENSG00000046889/ENSG00000101445/ENSG00000157404/ENSG00000135362/ENSG00000135919/ENSG00000154188/ENSG00000062524/ENSG00000134853/ENSG00000145431/ENSG00000148053/ENSG00000107731/ENSG00000108561/ENSG00000146648/ENSG00000110395/ENSG00000155629/ENSG00000198400/ENSG00000113721/ENSG00000078142/ENSG00000096717	F2R/FYN/FLT1/TWIST1/PREX2/PPP1R16B/KIT/PRR5L/SERPINE2/ANGPT1/LTK/PDGFRA/PDGFC/NTRK2/UNC5B/C1QBP/EGFR/CBL/PIK3AP1/NTRK1/PDGFRB/PIK3C3/SIRT1	23
BP	GO:0043405	regulation of MAP kinase activity	50|2417	307|14725	0.548691909270094	0.999999999767665	ENSG00000154277/ENSG00000084207/ENSG00000162738/ENSG00000135272/ENSG00000213949/ENSG00000114251/ENSG00000181104/ENSG00000102755/ENSG00000169554/ENSG00000154310/ENSG00000171517/ENSG00000138685/ENSG00000198121/ENSG00000108984/ENSG00000180815/ENSG00000081189/ENSG00000143674/ENSG00000138193/ENSG00000116741/ENSG00000157404/ENSG00000104332/ENSG00000101017/ENSG00000162999/ENSG00000149269/ENSG00000078900/ENSG00000174130/ENSG00000117152/ENSG00000130829/ENSG00000077264/ENSG00000170425/ENSG00000169071/ENSG00000163291/ENSG00000163491/ENSG00000182533/ENSG00000188906/ENSG00000136158/ENSG00000175344/ENSG00000173546/ENSG00000145431/ENSG00000071575/ENSG00000163421/ENSG00000009694/ENSG00000146648/ENSG00000198400/ENSG00000113721/ENSG00000169220/ENSG00000111432/ENSG00000164086/ENSG00000151332/ENSG00000254087	UCHL1/GSTP1/VANGL2/MDFIC/ITGA1/WNT5A/F2R/FLT1/ZEB2/TNIK/LPAR3/FGF2/LPAR1/MAP2K6/MAP3K15/MEF2C/MAP3K21/PLCE1/RGS2/KIT/SFRP1/CD40/DUSP19/PAK1/TP73/TLR6/RGS4/DUSP9/PAK3/ADORA2B/ROR2/PAQR3/NEK10/CAV3/LRRK2/SPRY2/CHRNA7/CSPG4/PDGFC/TRIB2/PROK2/TENM1/EGFR/NTRK1/PDGFRB/RGS14/FZD10/DUSP7/MBIP/LYN	50
BP	GO:0031398	positive regulation of protein ubiquitination	17|2417	104|14725	0.548753669200983	0.999999999767665	ENSG00000145604/ENSG00000154188/ENSG00000010072/ENSG00000081377/ENSG00000198730/ENSG00000188906/ENSG00000268606/ENSG00000102471/ENSG00000112029/ENSG00000101843/ENSG00000183305/ENSG00000012048/ENSG00000197329/ENSG00000137692/ENSG00000185345/ENSG00000163743/ENSG00000172175	SKP2/ANGPT1/SPRTN/CDC14B/CTR9/LRRK2/MAGEA2/NDFIP2/FBXO5/PSMD10/MAGEA2B/BRCA1/PELI1/DCUN1D5/PRKN/RCHY1/MALT1	17
BP	GO:0006855	drug transmembrane transport	11|2417	67|14725	0.550887583998588	0.999999999767665	ENSG00000079215/ENSG00000165349/ENSG00000085563/ENSG00000180773/ENSG00000142494/ENSG00000106688/ENSG00000135917/ENSG00000141485/ENSG00000240583/ENSG00000188338/ENSG00000138075	SLC1A3/SLC7A3/ABCB1/SLC36A4/SLC47A1/SLC1A1/SLC19A3/SLC13A5/AQP1/SLC38A3/ABCG5	11
BP	GO:0045913	positive regulation of carbohydrate metabolic process	11|2417	67|14725	0.550887583998588	0.999999999767665	ENSG00000162409/ENSG00000169860/ENSG00000145335/ENSG00000141682/ENSG00000119715/ENSG00000078549/ENSG00000219607/ENSG00000186951/ENSG00000170961/ENSG00000150907/ENSG00000095637	PRKAA2/P2RY1/SNCA/PMAIP1/ESRRB/ADCYAP1R1/PPP1R3G/PPARA/HAS2/FOXO1/SORBS1	11
BP	GO:1900407	regulation of cellular response to oxidative stress	11|2417	67|14725	0.550887583998588	0.999999999767665	ENSG00000233276/ENSG00000140092/ENSG00000143799/ENSG00000174130/ENSG00000228716/ENSG00000188906/ENSG00000007952/ENSG00000116560/ENSG00000096717/ENSG00000185345/ENSG00000102900	GPX1/FBLN5/PARP1/TLR6/DHFR/LRRK2/NOX1/SFPQ/SIRT1/PRKN/NUP93	11
BP	GO:1990778	protein localization to cell periphery	41|2417	252|14725	0.55167723431589	0.999999999767665	ENSG00000170558/ENSG00000109113/ENSG00000169860/ENSG00000145362/ENSG00000082397/ENSG00000196632/ENSG00000127955/ENSG00000122591/ENSG00000079819/ENSG00000168824/ENSG00000154310/ENSG00000166402/ENSG00000166341/ENSG00000077522/ENSG00000185920/ENSG00000177108/ENSG00000182674/ENSG00000135324/ENSG00000131477/ENSG00000159023/ENSG00000203965/ENSG00000166257/ENSG00000163818/ENSG00000162878/ENSG00000113966/ENSG00000163531/ENSG00000168785/ENSG00000138669/ENSG00000108961/ENSG00000165995/ENSG00000182533/ENSG00000125249/ENSG00000047932/ENSG00000095637/ENSG00000156735/ENSG00000107560/ENSG00000146648/ENSG00000144681/ENSG00000157500/ENSG00000172476/ENSG00000154342	CDH2/RAB34/P2RY1/ANK2/EPB41L3/WNK3/GNAI1/FAM126A/EPB41L2/NSG1/TNIK/TUB/DCHS1/ACTN2/PTCH1/ZDHHC22/KCNB2/MRAP2/RAMP2/EPB41/EFCAB7/SCN3B/LZTFL1/PKDCC/ARL6/NFASC/TSPAN5/PRKG2/RANGRF/CACNB2/CAV3/RAP2A/GOPC/SORBS1/BAG4/RAB11FIP2/EGFR/STAC/APPL1/RAB40A/WNT3A	41
BP	GO:0002090	regulation of receptor internalization	6|2417	36|14725	0.553188542001624	0.999999999767665	ENSG00000107295/ENSG00000154188/ENSG00000171388/ENSG00000087053/ENSG00000102081/ENSG00000154342	SH3GL2/ANGPT1/APLN/MTMR2/FMR1/WNT3A	6
BP	GO:0003179	heart valve morphogenesis	6|2417	36|14725	0.553188542001624	0.999999999767665	ENSG00000164683/ENSG00000122691/ENSG00000166341/ENSG00000081189/ENSG00000164532/ENSG00000163909	HEY1/TWIST1/DCHS1/MEF2C/TBX20/HEYL	6
BP	GO:0050432	catecholamine secretion	6|2417	36|14725	0.553188542001624	0.999999999767665	ENSG00000169860/ENSG00000145335/ENSG00000101204/ENSG00000177301/ENSG00000175344/ENSG00000185345	P2RY1/SNCA/CHRNA4/KCNA2/CHRNA7/PRKN	6
BP	GO:0072583	clathrin-dependent endocytosis	6|2417	36|14725	0.553188542001624	0.999999999767665	ENSG00000115232/ENSG00000065609/ENSG00000183020/ENSG00000106976/ENSG00000164038/ENSG00000132718	ITGA4/SNAP91/AP2A2/DNM1/SLC9B2/SYT11	6
BP	GO:0090278	negative regulation of peptide hormone secretion	6|2417	36|14725	0.553188542001624	0.999999999767665	ENSG00000145087/ENSG00000123612/ENSG00000104332/ENSG00000119782/ENSG00000164182/ENSG00000185345	STXBP5L/ACVR1C/SFRP1/FKBP1B/NDUFAF2/PRKN	6
BP	GO:0097035	regulation of membrane lipid distribution	6|2417	36|14725	0.553188542001624	0.999999999767665	ENSG00000085563/ENSG00000145246/ENSG00000151572/ENSG00000173409/ENSG00000114698/ENSG00000101974	ABCB1/ATP10D/ANO4/ARV1/PLSCR4/ATP11C	6
BP	GO:1901658	glycosyl compound catabolic process	6|2417	36|14725	0.553188542001624	0.999999999767665	ENSG00000244509/ENSG00000128394/ENSG00000116981/ENSG00000165704/ENSG00000102393/ENSG00000144827	APOBEC3C/APOBEC3F/NT5C1A/HPRT1/GLA/ABHD10	6
BP	GO:1902373	negative regulation of mRNA catabolic process	6|2417	36|14725	0.553188542001624	0.999999999767665	ENSG00000159217/ENSG00000174606/ENSG00000102081/ENSG00000153187/ENSG00000180336/ENSG00000138668	IGF2BP1/ANGEL2/FMR1/HNRNPU/MEIOC/HNRNPD	6
BP	GO:0071496	cellular response to external stimulus	46|2417	283|14725	0.554545873845778	0.999999999767665	ENSG00000152661/ENSG00000084207/ENSG00000162409/ENSG00000136425/ENSG00000019549/ENSG00000010810/ENSG00000149212/ENSG00000119866/ENSG00000141682/ENSG00000104332/ENSG00000101017/ENSG00000154864/ENSG00000145604/ENSG00000139112/ENSG00000153162/ENSG00000077254/ENSG00000184304/ENSG00000196689/ENSG00000170425/ENSG00000188906/ENSG00000100292/ENSG00000097033/ENSG00000240583/ENSG00000141505/ENSG00000134755/ENSG00000150907/ENSG00000188338/ENSG00000073756/ENSG00000091409/ENSG00000166148/ENSG00000025039/ENSG00000129152/ENSG00000041982/ENSG00000197769/ENSG00000170608/ENSG00000146648/ENSG00000110395/ENSG00000162772/ENSG00000254087/ENSG00000125686/ENSG00000149554/ENSG00000078142/ENSG00000213445/ENSG00000096717/ENSG00000177606/ENSG00000133706	GJA1/GSTP1/PRKAA2/CIB2/SNAI2/FYN/SESN3/BCL11A/PMAIP1/SFRP1/CD40/PIEZO2/SKP2/GABARAPL1/BMP6/USP33/PRKD1/TRPV1/ADORA2B/LRRK2/HMOX1/SH3GLB1/AQP1/ASGR1/DSC2/FOXO1/SLC38A3/PTGS2/ITGA6/AVPR1A/RRAGD/MYOD1/TNC/MAP1LC3C/FOXA3/EGFR/CBL/ATF3/LYN/MED1/CHEK1/PIK3C3/SIPA1/SIRT1/JUN/LARS	46
BP	GO:0051090	regulation of DNA binding transcription factor activity	60|2417	369|14725	0.55456991266129	0.999999999767665	ENSG00000149948/ENSG00000134744/ENSG00000147889/ENSG00000128602/ENSG00000152192/ENSG00000114251/ENSG00000185483/ENSG00000162733/ENSG00000122691/ENSG00000163623/ENSG00000166501/ENSG00000116761/ENSG00000065675/ENSG00000185920/ENSG00000117707/ENSG00000113196/ENSG00000164107/ENSG00000145242/ENSG00000157404/ENSG00000101017/ENSG00000204498/ENSG00000116329/ENSG00000125820/ENSG00000163909/ENSG00000184304/ENSG00000174130/ENSG00000124212/ENSG00000043355/ENSG00000162676/ENSG00000117586/ENSG00000151422/ENSG00000178403/ENSG00000100292/ENSG00000143184/ENSG00000155846/ENSG00000083799/ENSG00000196591/ENSG00000091106/ENSG00000135766/ENSG00000158813/ENSG00000101843/ENSG00000196083/ENSG00000169884/ENSG00000197329/ENSG00000198400/ENSG00000105483/ENSG00000075142/ENSG00000177551/ENSG00000151748/ENSG00000122481/ENSG00000121481/ENSG00000188243/ENSG00000154342/ENSG00000102760/ENSG00000118418/ENSG00000171532/ENSG00000162407/ENSG00000096717/ENSG00000177606/ENSG00000172175	HMGA2/ZCCHC11/CDKN2A/SMO/POU4F1/WNT5A/ROR1/DDR2/TWIST1/NKX6-1/PRKCB/CTH/PRKCQ/PTCH1/PROX1/HAND1/HAND2/EPHA5/KIT/CD40/NFKBIL1/OPRD1/NKX2-2/HEYL/PRKD1/TLR6/PTGIS/ZIC2/GFI1/TNFSF4/FER/NEUROG2/HMOX1/XCL1/PPARGC1B/CYLD/HDAC2/NLRC4/EGLN1/EDA/PSMD10/IL1RAP/WNT10B/PELI1/NTRK1/CARD8/SRI/NHLH2/SAV1/RWDD3/RNF2/COMMD6/WNT3A/RGCC/HMGN3/NEUROD2/PLPP3/SIRT1/JUN/MALT1	60
BP	GO:0051261	protein depolymerization	15|2417	92|14725	0.555197338258093	0.999999999767665	ENSG00000101871/ENSG00000075340/ENSG00000077522/ENSG00000107295/ENSG00000154429/ENSG00000128881/ENSG00000136059/ENSG00000163431/ENSG00000165410/ENSG00000133789/ENSG00000136108/ENSG00000115956/ENSG00000198363/ENSG00000068796/ENSG00000159082	MID1/ADD2/ACTN2/SH3GL2/CCSAP/TTBK2/VILL/LMOD1/CFL2/SWAP70/CKAP2/PLEK/ASPH/KIF2A/SYNJ1	15
BP	GO:0046634	regulation of alpha-beta T cell activation	10|2417	61|14725	0.555392979281421	0.999999999767665	ENSG00000136630/ENSG00000081181/ENSG00000065675/ENSG00000112149/ENSG00000117586/ENSG00000168811/ENSG00000143184/ENSG00000109906/ENSG00000101882/ENSG00000105639	HLX/ARG2/PRKCQ/CD83/TNFSF4/IL12A/XCL1/ZBTB16/NKAP/JAK3	10
BP	GO:0007584	response to nutrient	32|2417	197|14725	0.556117268516354	0.999999999767665	ENSG00000084207/ENSG00000068366/ENSG00000128918/ENSG00000136425/ENSG00000019549/ENSG00000010810/ENSG00000114200/ENSG00000119866/ENSG00000183023/ENSG00000108576/ENSG00000164093/ENSG00000104332/ENSG00000101017/ENSG00000138741/ENSG00000120868/ENSG00000162551/ENSG00000196689/ENSG00000116906/ENSG00000100292/ENSG00000113140/ENSG00000119782/ENSG00000162688/ENSG00000073756/ENSG00000041982/ENSG00000023909/ENSG00000146648/ENSG00000138075/ENSG00000083720/ENSG00000143921/ENSG00000125686/ENSG00000010610/ENSG00000175564	GSTP1/ACSL4/ALDH1A2/CIB2/SNAI2/FYN/BCHE/BCL11A/SLC8A1/SLC6A4/PITX2/SFRP1/CD40/TRPC3/APAF1/ALPL/TRPV1/GNPAT/HMOX1/SPARC/FKBP1B/AGL/PTGS2/TNC/GCLM/EGFR/ABCG5/OXCT1/ABCG8/MED1/CD4/UCP3	32
BP	GO:0044706	multi-multicellular organism process	32|2417	197|14725	0.556117268516354	0.999999999767665	ENSG00000085662/ENSG00000152661/ENSG00000067445/ENSG00000068366/ENSG00000115112/ENSG00000077942/ENSG00000099139/ENSG00000119630/ENSG00000108576/ENSG00000123612/ENSG00000105137/ENSG00000173320/ENSG00000087245/ENSG00000174705/ENSG00000134954/ENSG00000135919/ENSG00000131477/ENSG00000122707/ENSG00000145244/ENSG00000085465/ENSG00000124212/ENSG00000122420/ENSG00000046604/ENSG00000188338/ENSG00000073756/ENSG00000166148/ENSG00000108561/ENSG00000164458/ENSG00000125409/ENSG00000145730/ENSG00000125686/ENSG00000188620	AKR1B1/GJA1/TRO/ACSL4/TFCP2L1/FBLN1/PCSK5/PGF/SLC6A4/ACVR1C/SYDE1/STOX2/MMP2/SH3PXD2B/ETS1/SERPINE2/RAMP2/RECK/CORIN/OVGP1/PTGIS/PTGFR/DSG2/SLC38A3/PTGS2/AVPR1A/C1QBP/TBXT/TEKT3/PAM/MED1/HMX3	32
BP	GO:0010921	regulation of phosphatase activity	25|2417	154|14725	0.558252971349277	0.999999999767665	ENSG00000169515/ENSG00000213949/ENSG00000178662/ENSG00000167641/ENSG00000101445/ENSG00000198729/ENSG00000081189/ENSG00000087495/ENSG00000139746/ENSG00000119698/ENSG00000196950/ENSG00000126467/ENSG00000119782/ENSG00000155846/ENSG00000172348/ENSG00000112137/ENSG00000156735/ENSG00000113721/ENSG00000117751/ENSG00000131732/ENSG00000160208/ENSG00000151320/ENSG00000137812/ENSG00000115956/ENSG00000143155	CCDC8/ITGA1/CSRNP3/PPP1R14A/PPP1R16B/PPP1R14C/MEF2C/PHACTR3/RBM26/PPP4R4/SLC39A10/TSKS/FKBP1B/PPARGC1B/RCAN2/PHACTR1/BAG4/PDGFRB/PPP1R8/ZCCHC9/RRP1B/AKAP6/KNL1/PLEK/TIPRL	25
BP	GO:0042089	cytokine biosynthetic process	14|2417	86|14725	0.55882595524894	0.999999999767665	ENSG00000159217/ENSG00000073792/ENSG00000114251/ENSG00000136231/ENSG00000099139/ENSG00000133135/ENSG00000065675/ENSG00000159958/ENSG00000174130/ENSG00000174842/ENSG00000100292/ENSG00000071575/ENSG00000196083/ENSG00000010610	IGF2BP1/IGF2BP2/WNT5A/IGF2BP3/PCSK5/RNF128/PRKCQ/TNFRSF13C/TLR6/GLMN/HMOX1/TRIB2/IL1RAP/CD4	14
BP	GO:0032355	response to estradiol	19|2417	117|14725	0.55937334332765	0.999999999767665	ENSG00000084207/ENSG00000128918/ENSG00000152192/ENSG00000185920/ENSG00000078549/ENSG00000108576/ENSG00000104332/ENSG00000134954/ENSG00000131477/ENSG00000180616/ENSG00000122420/ENSG00000073756/ENSG00000157103/ENSG00000129152/ENSG00000146648/ENSG00000113721/ENSG00000138668/ENSG00000145730/ENSG00000010610	GSTP1/ALDH1A2/POU4F1/PTCH1/ADCYAP1R1/SLC6A4/SFRP1/ETS1/RAMP2/SSTR2/PTGFR/PTGS2/SLC6A1/MYOD1/EGFR/PDGFRB/HNRNPD/PAM/CD4	19
BP	GO:0002418	immune response to tumor cell	2|2417	11|14725	0.560374453623429	0.999999999767665	ENSG00000168811/ENSG00000150637	IL12A/CD226	2
BP	GO:0002827	positive regulation of T-helper 1 type immune response	2|2417	11|14725	0.560374453623429	0.999999999767665	ENSG00000136630/ENSG00000143184	HLX/XCL1	2
BP	GO:0003174	mitral valve development	2|2417	11|14725	0.560374453623429	0.999999999767665	ENSG00000122691/ENSG00000166341	TWIST1/DCHS1	2
BP	GO:0006105	succinate metabolic process	2|2417	11|14725	0.560374453623429	0.999999999767665	ENSG00000196636/ENSG00000136750	SDHAF3/GAD2	2
BP	GO:0006264	mitochondrial DNA replication	2|2417	11|14725	0.560374453623429	0.999999999767665	ENSG00000125871/ENSG00000138346	MGME1/DNA2	2
BP	GO:0006558	L-phenylalanine metabolic process	2|2417	11|14725	0.560374453623429	0.999999999767665	ENSG00000162174/ENSG00000171097	ASRGL1/KYAT1	2
BP	GO:0006559	L-phenylalanine catabolic process	2|2417	11|14725	0.560374453623429	0.999999999767665	ENSG00000162174/ENSG00000171097	ASRGL1/KYAT1	2
BP	GO:0006662	glycerol ether metabolic process	2|2417	11|14725	0.560374453623429	0.999999999767665	ENSG00000018510/ENSG00000116906	AGPS/GNPAT	2
BP	GO:0006995	cellular response to nitrogen starvation	2|2417	11|14725	0.560374453623429	0.999999999767665	ENSG00000139112/ENSG00000197769	GABARAPL1/MAP1LC3C	2
BP	GO:0009151	purine deoxyribonucleotide metabolic process	2|2417	11|14725	0.560374453623429	0.999999999767665	ENSG00000154027/ENSG00000101347	AK5/SAMHD1	2
BP	GO:0010885	regulation of cholesterol storage	2|2417	11|14725	0.560374453623429	0.999999999767665	ENSG00000175445/ENSG00000186951	LPL/PPARA	2
BP	GO:0014745	negative regulation of muscle adaptation	2|2417	11|14725	0.560374453623429	0.999999999767665	ENSG00000150907/ENSG00000058668	FOXO1/ATP2B4	2
BP	GO:0019377	glycolipid catabolic process	2|2417	11|14725	0.560374453623429	0.999999999767665	ENSG00000102393/ENSG00000162139	GLA/NEU3	2
BP	GO:0019852	L-ascorbic acid metabolic process	2|2417	11|14725	0.560374453623429	0.999999999767665	ENSG00000059804/ENSG00000089057	SLC2A3/SLC23A2	2
BP	GO:0021534	cell proliferation in hindbrain	2|2417	11|14725	0.560374453623429	0.999999999767665	ENSG00000108576/ENSG00000069667	SLC6A4/RORA	2
BP	GO:0030299	intestinal cholesterol absorption	2|2417	11|14725	0.560374453623429	0.999999999767665	ENSG00000138075/ENSG00000143921	ABCG5/ABCG8	2
BP	GO:0030575	nuclear body organization	2|2417	11|14725	0.560374453623429	0.999999999767665	ENSG00000134954/ENSG00000197798	ETS1/FAM118B	2
BP	GO:0031115	negative regulation of microtubule polymerization	2|2417	11|14725	0.560374453623429	0.999999999767665	ENSG00000145335/ENSG00000104833	SNCA/TUBB4A	2
BP	GO:0031274	positive regulation of pseudopodium assembly	2|2417	11|14725	0.560374453623429	0.999999999767665	ENSG00000157404/ENSG00000163171	KIT/CDC42EP3	2
BP	GO:0031581	hemidesmosome assembly	2|2417	11|14725	0.560374453623429	0.999999999767665	ENSG00000091409/ENSG00000053747	ITGA6/LAMA3	2
BP	GO:0031645	negative regulation of neurological system process	2|2417	11|14725	0.560374453623429	0.999999999767665	ENSG00000166148/ENSG00000087053	AVPR1A/MTMR2	2
BP	GO:0032353	negative regulation of hormone biosynthetic process	2|2417	11|14725	0.560374453623429	0.999999999767665	ENSG00000050165/ENSG00000162676	DKK3/GFI1	2
BP	GO:0032693	negative regulation of interleukin-10 production	2|2417	11|14725	0.560374453623429	0.999999999767665	ENSG00000071575/ENSG00000105639	TRIB2/JAK3	2
BP	GO:0032754	positive regulation of interleukin-5 production	2|2417	11|14725	0.560374453623429	0.999999999767665	ENSG00000145777/ENSG00000196083	TSLP/IL1RAP	2
BP	GO:0033160	positive regulation of protein import into nucleus, translocation	2|2417	11|14725	0.560374453623429	0.999999999767665	ENSG00000188906/ENSG00000125686	LRRK2/MED1	2
BP	GO:0033523	histone H2B ubiquitination	2|2417	11|14725	0.560374453623429	0.999999999767665	ENSG00000198730/ENSG00000112130	CTR9/RNF8	2
BP	GO:0034244	negative regulation of transcription elongation from RNA polymerase II promoter	2|2417	11|14725	0.560374453623429	0.999999999767665	ENSG00000112130/ENSG00000153187	RNF8/HNRNPU	2
BP	GO:0034310	primary alcohol catabolic process	2|2417	11|14725	0.560374453623429	0.999999999767665	ENSG00000111275/ENSG00000105398	ALDH2/SULT2A1	2
BP	GO:0034331	cell junction maintenance	2|2417	11|14725	0.560374453623429	0.999999999767665	ENSG00000181104/ENSG00000130396	F2R/AFDN	2
BP	GO:0034375	high-density lipoprotein particle remodeling	2|2417	11|14725	0.560374453623429	0.999999999767665	ENSG00000100979/ENSG00000130208	PLTP/APOC1	2
BP	GO:0035437	maintenance of protein localization in endoplasmic reticulum	2|2417	11|14725	0.560374453623429	0.999999999767665	ENSG00000118454/ENSG00000105737	ANKRD13C/GRIK5	2
BP	GO:0035815	positive regulation of renal sodium excretion	2|2417	11|14725	0.560374453623429	0.999999999767665	ENSG00000136160/ENSG00000166148	EDNRB/AVPR1A	2
BP	GO:0042268	regulation of cytolysis	2|2417	11|14725	0.560374453623429	0.999999999767665	ENSG00000075891/ENSG00000244414	PAX2/CFHR1	2
BP	GO:0043562	cellular response to nitrogen levels	2|2417	11|14725	0.560374453623429	0.999999999767665	ENSG00000139112/ENSG00000197769	GABARAPL1/MAP1LC3C	2
BP	GO:0045161	neuronal ion channel clustering	2|2417	11|14725	0.560374453623429	0.999999999767665	ENSG00000163531/ENSG00000151466	NFASC/SCLT1	2
BP	GO:0045793	positive regulation of cell size	2|2417	11|14725	0.560374453623429	0.999999999767665	ENSG00000117020/ENSG00000023287	AKT3/RB1CC1	2
BP	GO:0046349	amino sugar biosynthetic process	2|2417	11|14725	0.560374453623429	0.999999999767665	ENSG00000159921/ENSG00000117143	GNE/UAP1	2
BP	GO:0050862	positive regulation of T cell receptor signaling pathway	2|2417	11|14725	0.560374453623429	0.999999999767665	ENSG00000083799/ENSG00000150637	CYLD/CD226	2
BP	GO:0050910	detection of mechanical stimulus involved in sensory perception of sound	2|2417	11|14725	0.560374453623429	0.999999999767665	ENSG00000157404/ENSG00000186862	KIT/PDZD7	2
BP	GO:0051938	L-glutamate import	2|2417	11|14725	0.560374453623429	0.999999999767665	ENSG00000079215/ENSG00000106688	SLC1A3/SLC1A1	2
BP	GO:0052803	imidazole-containing compound metabolic process	2|2417	11|14725	0.560374453623429	0.999999999767665	ENSG00000084110/ENSG00000156017	HAL/CARNMT1	2
BP	GO:0060397	JAK-STAT cascade involved in growth hormone signaling pathway	2|2417	11|14725	0.560374453623429	0.999999999767665	ENSG00000254087/ENSG00000105639	LYN/JAK3	2
BP	GO:0060452	positive regulation of cardiac muscle contraction	2|2417	11|14725	0.560374453623429	0.999999999767665	ENSG00000116741/ENSG00000053918	RGS2/KCNQ1	2
BP	GO:0070202	regulation of establishment of protein localization to chromosome	2|2417	11|14725	0.560374453623429	0.999999999767665	ENSG00000147601/ENSG00000120438	TERF1/TCP1	2
BP	GO:0070208	protein heterotrimerization	2|2417	11|14725	0.560374453623429	0.999999999767665	ENSG00000142156/ENSG00000173918	COL6A1/C1QTNF1	2
BP	GO:0070307	lens fiber cell development	2|2417	11|14725	0.560374453623429	0.999999999767665	ENSG00000117707/ENSG00000119608	PROX1/PROX2	2
BP	GO:0070486	leukocyte aggregation	2|2417	11|14725	0.560374453623429	0.999999999767665	ENSG00000147065/ENSG00000170961	MSN/HAS2	2
BP	GO:0070669	response to interleukin-2	2|2417	11|14725	0.560374453623429	0.999999999767665	ENSG00000125931/ENSG00000105639	CITED1/JAK3	2
BP	GO:0070914	UV-damage excision repair	2|2417	11|14725	0.560374453623429	0.999999999767665	ENSG00000158290/ENSG00000096717	CUL4B/SIRT1	2
BP	GO:0071474	cellular hyperosmotic response	2|2417	11|14725	0.560374453623429	0.999999999767665	ENSG00000085662/ENSG00000240583	AKR1B1/AQP1	2
BP	GO:0072044	collecting duct development	2|2417	11|14725	0.560374453623429	0.999999999767665	ENSG00000085662/ENSG00000075891	AKR1B1/PAX2	2
BP	GO:0072643	interferon-gamma secretion	2|2417	11|14725	0.560374453623429	0.999999999767665	ENSG00000186470/ENSG00000026950	BTN3A2/BTN3A1	2
BP	GO:0098856	intestinal lipid absorption	2|2417	11|14725	0.560374453623429	0.999999999767665	ENSG00000138075/ENSG00000143921	ABCG5/ABCG8	2
BP	GO:0099072	regulation of postsynaptic membrane neurotransmitter receptor levels	2|2417	11|14725	0.560374453623429	0.999999999767665	ENSG00000168824/ENSG00000197959	NSG1/DNM3	2
BP	GO:1900119	positive regulation of execution phase of apoptosis	2|2417	11|14725	0.560374453623429	0.999999999767665	ENSG00000124212/ENSG00000143514	PTGIS/TP53BP2	2
BP	GO:1901678	iron coordination entity transport	2|2417	11|14725	0.560374453623429	0.999999999767665	ENSG00000162769/ENSG00000131269	FLVCR1/ABCB7	2
BP	GO:1902065	response to L-glutamate	2|2417	11|14725	0.560374453623429	0.999999999767665	ENSG00000010810/ENSG00000119866	FYN/BCL11A	2
BP	GO:1902221	erythrose 4-phosphate/phosphoenolpyruvate family amino acid metabolic process	2|2417	11|14725	0.560374453623429	0.999999999767665	ENSG00000162174/ENSG00000171097	ASRGL1/KYAT1	2
BP	GO:1902222	erythrose 4-phosphate/phosphoenolpyruvate family amino acid catabolic process	2|2417	11|14725	0.560374453623429	0.999999999767665	ENSG00000162174/ENSG00000171097	ASRGL1/KYAT1	2
BP	GO:1902237	positive regulation of endoplasmic reticulum stress-induced intrinsic apoptotic signaling pathway	2|2417	11|14725	0.560374453623429	0.999999999767665	ENSG00000141682/ENSG00000096717	PMAIP1/SIRT1	2
BP	GO:1902414	protein localization to cell junction	2|2417	11|14725	0.560374453623429	0.999999999767665	ENSG00000177707/ENSG00000130396	NECTIN3/AFDN	2
BP	GO:1902992	negative regulation of amyloid precursor protein catabolic process	2|2417	11|14725	0.560374453623429	0.999999999767665	ENSG00000136717/ENSG00000175344	BIN1/CHRNA7	2
BP	GO:1903960	negative regulation of anion transmembrane transport	2|2417	11|14725	0.560374453623429	0.999999999767665	ENSG00000047932/ENSG00000143867	GOPC/OSR1	2
BP	GO:1904321	response to forskolin	2|2417	11|14725	0.560374453623429	0.999999999767665	ENSG00000127955/ENSG00000145242	GNAI1/EPHA5	2
BP	GO:1904322	cellular response to forskolin	2|2417	11|14725	0.560374453623429	0.999999999767665	ENSG00000127955/ENSG00000145242	GNAI1/EPHA5	2
BP	GO:1904816	positive regulation of protein localization to chromosome, telomeric region	2|2417	11|14725	0.560374453623429	0.999999999767665	ENSG00000120438/ENSG00000163938	TCP1/GNL3	2
BP	GO:1990403	embryonic brain development	2|2417	11|14725	0.560374453623429	0.999999999767665	ENSG00000163064/ENSG00000164778	EN1/EN2	2
BP	GO:2000484	positive regulation of interleukin-8 secretion	2|2417	11|14725	0.560374453623429	0.999999999767665	ENSG00000114251/ENSG00000181104	WNT5A/F2R	2
BP	GO:0006801	superoxide metabolic process	9|2417	55|14725	0.560503702137367	0.999999999767665	ENSG00000084207/ENSG00000107957/ENSG00000140092/ENSG00000007171/ENSG00000174705/ENSG00000228716/ENSG00000007952/ENSG00000146648/ENSG00000174004	GSTP1/SH3PXD2A/FBLN5/NOS2/SH3PXD2B/DHFR/NOX1/EGFR/NRROS	9
BP	GO:0015800	acidic amino acid transport	9|2417	55|14725	0.560503702137367	0.999999999767665	ENSG00000079215/ENSG00000145335/ENSG00000106688/ENSG00000196689/ENSG00000157103/ENSG00000166148/ENSG00000148053/ENSG00000139220/ENSG00000079841	SLC1A3/SNCA/SLC1A1/TRPV1/SLC6A1/AVPR1A/NTRK2/PPFIA2/RIMS1	9
BP	GO:0043367	CD4-positive, alpha-beta T cell differentiation	9|2417	55|14725	0.560503702137367	0.999999999767665	ENSG00000136630/ENSG00000182568/ENSG00000138795/ENSG00000115604/ENSG00000125813/ENSG00000112149/ENSG00000069667/ENSG00000117586/ENSG00000105639	HLX/SATB1/LEF1/IL18R1/PAX1/CD83/RORA/TNFSF4/JAK3	9
BP	GO:0070664	negative regulation of leukocyte proliferation	9|2417	55|14725	0.560503702137367	0.999999999767665	ENSG00000084207/ENSG00000147889/ENSG00000081181/ENSG00000149311/ENSG00000069482/ENSG00000174842/ENSG00000143184/ENSG00000197329/ENSG00000254087	GSTP1/CDKN2A/ARG2/ATM/GAL/GLMN/XCL1/PELI1/LYN	9
BP	GO:0120032	regulation of plasma membrane bounded cell projection assembly	24|2417	148|14725	0.560741764854037	0.999999999767665	ENSG00000115355/ENSG00000169760/ENSG00000145147/ENSG00000158321/ENSG00000101445/ENSG00000157404/ENSG00000147251/ENSG00000197959/ENSG00000163171/ENSG00000150625/ENSG00000239474/ENSG00000172020/ENSG00000151422/ENSG00000182504/ENSG00000083799/ENSG00000174799/ENSG00000138587/ENSG00000138036/ENSG00000009694/ENSG00000102081/ENSG00000103540/ENSG00000198003/ENSG00000210741/ENSG00000078668	CCDC88A/NLGN1/SLIT2/AUTS2/PPP1R16B/KIT/DOCK11/DNM3/CDC42EP3/GPM6A/KLHL41/GAP43/FER/CEP97/CYLD/CEP135/MNS1/DYNC2LI1/TENM1/FMR1/CCP110/CCDC151/MIR196A1/VDAC3	24
BP	GO:0007031	peroxisome organization	5|2417	30|14725	0.561157622604809	0.999999999767665	ENSG00000162735/ENSG00000114757/ENSG00000117528/ENSG00000034693/ENSG00000108733	PEX19/PEX5L/ABCD3/PEX3/PEX12	5
BP	GO:0007616	long-term memory	5|2417	30|14725	0.561157622604809	0.999999999767665	ENSG00000118971/ENSG00000152495/ENSG00000169220/ENSG00000161681/ENSG00000058335	CCND2/CAMK4/RGS14/SHANK1/RASGRF1	5
BP	GO:0010742	macrophage derived foam cell differentiation	5|2417	30|14725	0.561157622604809	0.999999999767665	ENSG00000175445/ENSG00000186951/ENSG00000144891/ENSG00000113811/ENSG00000179593	LPL/PPARA/AGTR1/SELENOK/ALOX15B	5
BP	GO:0032732	positive regulation of interleukin-1 production	5|2417	30|14725	0.561157622604809	0.999999999767665	ENSG00000114251/ENSG00000016082/ENSG00000091592/ENSG00000196591/ENSG00000105483	WNT5A/ISL1/NLRP1/HDAC2/CARD8	5
BP	GO:0046471	phosphatidylglycerol metabolic process	5|2417	30|14725	0.561157622604809	0.999999999767665	ENSG00000116711/ENSG00000122335/ENSG00000123684/ENSG00000172954/ENSG00000088766	PLA2G4A/SERAC1/LPGAT1/LCLAT1/CRLS1	5
BP	GO:0090077	foam cell differentiation	5|2417	30|14725	0.561157622604809	0.999999999767665	ENSG00000175445/ENSG00000186951/ENSG00000144891/ENSG00000113811/ENSG00000179593	LPL/PPARA/AGTR1/SELENOK/ALOX15B	5
BP	GO:1901661	quinone metabolic process	5|2417	30|14725	0.561157622604809	0.999999999767665	ENSG00000085662/ENSG00000205758/ENSG00000163050/ENSG00000145439/ENSG00000132423	AKR1B1/CRYZL1/COQ8A/CBR4/COQ3	5
BP	GO:0010717	regulation of epithelial to mesenchymal transition	13|2417	80|14725	0.562789202962502	0.999999999767665	ENSG00000162493/ENSG00000016082/ENSG00000138795/ENSG00000122691/ENSG00000180318/ENSG00000054598/ENSG00000104332/ENSG00000136352/ENSG00000207870/ENSG00000197380/ENSG00000196591/ENSG00000183691/ENSG00000102760	PDPN/ISL1/LEF1/TWIST1/ALX1/FOXC1/SFRP1/NKX2-1/MIR221/DACT3/HDAC2/NOG/RGCC	13
BP	GO:0048167	regulation of synaptic plasticity	23|2417	142|14725	0.563357420259627	0.999999999767665	ENSG00000121297/ENSG00000168824/ENSG00000145335/ENSG00000169760/ENSG00000081189/ENSG00000157404/ENSG00000154146/ENSG00000135919/ENSG00000102003/ENSG00000112333/ENSG00000108852/ENSG00000196338/ENSG00000100678/ENSG00000152208/ENSG00000102924/ENSG00000163686/ENSG00000073756/ENSG00000175344/ENSG00000148053/ENSG00000102081/ENSG00000169220/ENSG00000058335/ENSG00000171532	TSHZ3/NSG1/SNCA/NLGN1/MEF2C/KIT/NRGN/SERPINE2/SYP/NR2E1/MPP2/NLGN3/SLC8A3/GRID2/CBLN1/ABHD6/PTGS2/CHRNA7/NTRK2/FMR1/RGS14/RASGRF1/NEUROD2	23
BP	GO:0034219	carbohydrate transmembrane transport	17|2417	105|14725	0.565806590591863	0.999999999767665	ENSG00000147257/ENSG00000059804/ENSG00000153291/ENSG00000166501/ENSG00000188729/ENSG00000149269/ENSG00000182747/ENSG00000158865/ENSG00000106070/ENSG00000151229/ENSG00000095637/ENSG00000146411/ENSG00000164124/ENSG00000157500/ENSG00000151617/ENSG00000089057/ENSG00000070371	GPC3/SLC2A3/SLC25A27/PRKCB/OSTN/PAK1/SLC35D3/SLC5A11/GRB10/SLC2A13/SORBS1/SLC2A12/TMEM144/APPL1/EDNRA/SLC23A2/CLTCL1	17
BP	GO:0070304	positive regulation of stress-activated protein kinase signaling cascade	22|2417	136|14725	0.566113087430154	0.999999999767665	ENSG00000101871/ENSG00000162738/ENSG00000135272/ENSG00000114251/ENSG00000037280/ENSG00000169554/ENSG00000154310/ENSG00000164107/ENSG00000075213/ENSG00000143674/ENSG00000162999/ENSG00000149269/ENSG00000174130/ENSG00000101265/ENSG00000169071/ENSG00000135299/ENSG00000127863/ENSG00000156466/ENSG00000007952/ENSG00000111432/ENSG00000023287/ENSG00000254087	MID1/VANGL2/MDFIC/WNT5A/FLT4/ZEB2/TNIK/HAND2/SEMA3A/MAP3K21/DUSP19/PAK1/TLR6/RASSF2/ROR2/ANKRD6/TNFRSF19/GDF6/NOX1/FZD10/RB1CC1/LYN	22
BP	GO:0002920	regulation of humoral immune response	8|2417	49|14725	0.566392647216694	0.999999999767665	ENSG00000177455/ENSG00000133710/ENSG00000184500/ENSG00000244414/ENSG00000182326/ENSG00000108561/ENSG00000117322/ENSG00000211644	CD19/SPINK5/PROS1/CFHR1/C1S/C1QBP/CR2/IGLV1-51	8
BP	GO:0045071	negative regulation of viral genome replication	8|2417	49|14725	0.566392647216694	0.999999999767665	ENSG00000149948/ENSG00000244509/ENSG00000117707/ENSG00000128394/ENSG00000121236/ENSG00000207870/ENSG00000152778/ENSG00000185345	HMGA2/APOBEC3C/PROX1/APOBEC3F/TRIM6/MIR221/IFIT5/PRKN	8
BP	GO:0071320	cellular response to cAMP	8|2417	49|14725	0.566392647216694	0.999999999767665	ENSG00000183023/ENSG00000184937/ENSG00000118507/ENSG00000100678/ENSG00000240583/ENSG00000169884/ENSG00000151320/ENSG00000053918	SLC8A1/WT1/AKAP7/SLC8A3/AQP1/WNT10B/AKAP6/KCNQ1	8
BP	GO:0001776	leukocyte homeostasis	12|2417	74|14725	0.567150819039308	0.999999999767665	ENSG00000166086/ENSG00000141682/ENSG00000138449/ENSG00000081189/ENSG00000153208/ENSG00000147251/ENSG00000159958/ENSG00000166349/ENSG00000184588/ENSG00000254087/ENSG00000105639/ENSG00000119927	JAM3/PMAIP1/SLC40A1/MEF2C/MERTK/DOCK11/TNFRSF13C/RAG1/PDE4B/LYN/JAK3/GPAM	12
BP	GO:1902106	negative regulation of leukocyte differentiation	12|2417	74|14725	0.567150819039308	0.999999999767665	ENSG00000147889/ENSG00000136630/ENSG00000104332/ENSG00000128606/ENSG00000154127/ENSG00000122592/ENSG00000117586/ENSG00000083799/ENSG00000066405/ENSG00000166147/ENSG00000254087/ENSG00000105639	CDKN2A/HLX/SFRP1/LRRC17/UBASH3B/HOXA7/TNFSF4/CYLD/CLDN18/FBN1/LYN/JAK3	12
BP	GO:0000377	RNA splicing, via transesterification reactions with bulged adenosine as nucleophile	51|2417	315|14725	0.567189676332485	0.999999999767665	ENSG00000139910/ENSG00000154548/ENSG00000167281/ENSG00000048740/ENSG00000162437/ENSG00000104967/ENSG00000116754/ENSG00000131773/ENSG00000116350/ENSG00000125351/ENSG00000005436/ENSG00000107105/ENSG00000169371/ENSG00000185272/ENSG00000065526/ENSG00000134748/ENSG00000117569/ENSG00000171960/ENSG00000129152/ENSG00000185946/ENSG00000163714/ENSG00000108561/ENSG00000060688/ENSG00000089682/ENSG00000102081/ENSG00000153187/ENSG00000076053/ENSG00000153015/ENSG00000126698/ENSG00000113593/ENSG00000102241/ENSG00000168566/ENSG00000183431/ENSG00000100201/ENSG00000198563/ENSG00000101489/ENSG00000138668/ENSG00000092208/ENSG00000116560/ENSG00000188816/ENSG00000100320/ENSG00000162385/ENSG00000176102/ENSG00000150316/ENSG00000163510/ENSG00000137574/ENSG00000152147/ENSG00000039123/ENSG00000164663/ENSG00000060339/ENSG00000134597	NOVA1/SRSF12/RBFOX3/CELF2/RAVER2/NOVA2/SRSF11/KHDRBS3/SRSF4/UPF3B/GCFC2/ELAVL2/SNUPN/RBM11/SPEN/PRPF38A/PTBP2/PPIH/MYOD1/RNPC3/U2SURP/C1QBP/SNRNP40/RBM41/FMR1/HNRNPU/RBM7/CWC27/DNAJC8/PPWD1/HTATSF1/SNRNP48/SF3A3/DDX17/DDX39B/CELF4/HNRNPD/GEMIN2/SFPQ/HMX2/RBFOX2/MAGOH/CSTF3/CWC15/CWC22/TGS1/GEMIN6/MTREX/USP49/CCAR1/RBMX2	51
BP	GO:0000398	mRNA splicing, via spliceosome	51|2417	315|14725	0.567189676332485	0.999999999767665	ENSG00000139910/ENSG00000154548/ENSG00000167281/ENSG00000048740/ENSG00000162437/ENSG00000104967/ENSG00000116754/ENSG00000131773/ENSG00000116350/ENSG00000125351/ENSG00000005436/ENSG00000107105/ENSG00000169371/ENSG00000185272/ENSG00000065526/ENSG00000134748/ENSG00000117569/ENSG00000171960/ENSG00000129152/ENSG00000185946/ENSG00000163714/ENSG00000108561/ENSG00000060688/ENSG00000089682/ENSG00000102081/ENSG00000153187/ENSG00000076053/ENSG00000153015/ENSG00000126698/ENSG00000113593/ENSG00000102241/ENSG00000168566/ENSG00000183431/ENSG00000100201/ENSG00000198563/ENSG00000101489/ENSG00000138668/ENSG00000092208/ENSG00000116560/ENSG00000188816/ENSG00000100320/ENSG00000162385/ENSG00000176102/ENSG00000150316/ENSG00000163510/ENSG00000137574/ENSG00000152147/ENSG00000039123/ENSG00000164663/ENSG00000060339/ENSG00000134597	NOVA1/SRSF12/RBFOX3/CELF2/RAVER2/NOVA2/SRSF11/KHDRBS3/SRSF4/UPF3B/GCFC2/ELAVL2/SNUPN/RBM11/SPEN/PRPF38A/PTBP2/PPIH/MYOD1/RNPC3/U2SURP/C1QBP/SNRNP40/RBM41/FMR1/HNRNPU/RBM7/CWC27/DNAJC8/PPWD1/HTATSF1/SNRNP48/SF3A3/DDX17/DDX39B/CELF4/HNRNPD/GEMIN2/SFPQ/HMX2/RBFOX2/MAGOH/CSTF3/CWC15/CWC22/TGS1/GEMIN6/MTREX/USP49/CCAR1/RBMX2	51
BP	GO:0051648	vesicle localization	38|2417	235|14725	0.56821818216267	0.999999999767665	ENSG00000170558/ENSG00000100505/ENSG00000115232/ENSG00000145335/ENSG00000169760/ENSG00000143858/ENSG00000101298/ENSG00000138686/ENSG00000197959/ENSG00000075945/ENSG00000134207/ENSG00000196338/ENSG00000113966/ENSG00000186472/ENSG00000176406/ENSG00000111450/ENSG00000188906/ENSG00000106976/ENSG00000105737/ENSG00000204176/ENSG00000131437/ENSG00000010270/ENSG00000158560/ENSG00000166866/ENSG00000147642/ENSG00000103528/ENSG00000102081/ENSG00000139719/ENSG00000170743/ENSG00000174007/ENSG00000079841/ENSG00000132718/ENSG00000109861/ENSG00000074695/ENSG00000089063/ENSG00000185345/ENSG00000101160/ENSG00000159082	CDH2/TRIM9/ITGA4/SNCA/NLGN1/SYT2/SNPH/BBS7/DNM3/KIFAP3/SYT6/NLGN3/ARL6/PCLO/RIMS2/STX2/LRRK2/DNM1/GRIK5/SYT15/KIF3A/STARD3NL/DYNC1I1/MYO1A/SYBU/SYT17/FMR1/VPS33A/SYT9/CEP19/RIMS1/SYT11/CTSC/LMAN1/TMEM230/PRKN/CTSZ/SYNJ1	38
BP	GO:0010466	negative regulation of peptidase activity	32|2417	198|14725	0.568556663810673	0.999999999767665	ENSG00000233276/ENSG00000147257/ENSG00000221867/ENSG00000138795/ENSG00000145335/ENSG00000173530/ENSG00000132386/ENSG00000136717/ENSG00000075891/ENSG00000137558/ENSG00000156535/ENSG00000135919/ENSG00000163536/ENSG00000133710/ENSG00000122707/ENSG00000184500/ENSG00000105825/ENSG00000166349/ENSG00000123243/ENSG00000240583/ENSG00000107742/ENSG00000073756/ENSG00000091106/ENSG00000177189/ENSG00000105483/ENSG00000089685/ENSG00000100234/ENSG00000128040/ENSG00000162267/ENSG00000170242/ENSG00000166681/ENSG00000164611	GPX1/GPC3/MAGEA3/LEF1/SNCA/TNFRSF10D/SERPINF1/BIN1/PAX2/PI15/CD109/SERPINE2/SERPINI1/SPINK5/RECK/PROS1/TFPI2/RAG1/ITIH5/AQP1/SPOCK2/PTGS2/NLRC4/RPS6KA3/CARD8/BIRC5/TIMP3/SPINK2/ITIH3/USP47/BEX3/PTTG1	32
BP	GO:0051017	actin filament bundle assembly	21|2417	130|14725	0.569023958721314	0.999999999767665	ENSG00000102024/ENSG00000144488/ENSG00000155816/ENSG00000075340/ENSG00000198121/ENSG00000006611/ENSG00000104332/ENSG00000277443/ENSG00000174705/ENSG00000164403/ENSG00000088756/ENSG00000170989/ENSG00000149269/ENSG00000095637/ENSG00000112137/ENSG00000133789/ENSG00000156735/ENSG00000161681/ENSG00000102760/ENSG00000115956/ENSG00000185345	PLS3/ESPNL/FMN2/ADD2/LPAR1/USH1C/SFRP1/MARCKS/SH3PXD2B/SHROOM1/ARHGAP28/S1PR1/PAK1/SORBS1/PHACTR1/SWAP70/BAG4/SHANK1/RGCC/PLEK/PRKN	21
BP	GO:0046631	alpha-beta T cell activation	16|2417	99|14725	0.569380622098811	0.999999999767665	ENSG00000136630/ENSG00000182568/ENSG00000138795/ENSG00000081181/ENSG00000081059/ENSG00000065675/ENSG00000115604/ENSG00000125813/ENSG00000112149/ENSG00000069667/ENSG00000117586/ENSG00000168811/ENSG00000143184/ENSG00000109906/ENSG00000101882/ENSG00000105639	HLX/SATB1/LEF1/ARG2/TCF7/PRKCQ/IL18R1/PAX1/CD83/RORA/TNFSF4/IL12A/XCL1/ZBTB16/NKAP/JAK3	16
BP	GO:0043393	regulation of protein binding	31|2417	192|14725	0.570769902138919	0.999999999767665	ENSG00000114251/ENSG00000075340/ENSG00000069702/ENSG00000016082/ENSG00000072832/ENSG00000138795/ENSG00000115232/ENSG00000165617/ENSG00000009709/ENSG00000081189/ENSG00000159023/ENSG00000154127/ENSG00000064309/ENSG00000154188/ENSG00000115896/ENSG00000077254/ENSG00000244414/ENSG00000128881/ENSG00000182175/ENSG00000186951/ENSG00000110888/ENSG00000188906/ENSG00000095713/ENSG00000162946/ENSG00000083799/ENSG00000134072/ENSG00000183691/ENSG00000001460/ENSG00000154342/ENSG00000185345/ENSG00000101160	WNT5A/ADD2/TGFBR3/ISL1/CRMP1/LEF1/ITGA4/DACT1/PAX7/MEF2C/EPB41/UBASH3B/CDON/ANGPT1/PLCL1/USP33/CFHR1/TTBK2/RGMA/PPARA/CAPRIN2/LRRK2/CRTAC1/DISC1/CYLD/CAMK1/NOG/STPG1/WNT3A/PRKN/CTSZ	31
BP	GO:0002092	positive regulation of receptor internalization	4|2417	24|14725	0.571571874191023	0.999999999767665	ENSG00000154188/ENSG00000171388/ENSG00000102081/ENSG00000154342	ANGPT1/APLN/FMR1/WNT3A	4
BP	GO:0005980	glycogen catabolic process	4|2417	24|14725	0.571571874191023	0.999999999767665	ENSG00000079739/ENSG00000100504/ENSG00000162688/ENSG00000023287	PGM1/PYGL/AGL/RB1CC1	4
BP	GO:0010743	regulation of macrophage derived foam cell differentiation	4|2417	24|14725	0.571571874191023	0.999999999767665	ENSG00000175445/ENSG00000186951/ENSG00000144891/ENSG00000179593	LPL/PPARA/AGTR1/ALOX15B	4
BP	GO:0034105	positive regulation of tissue remodeling	4|2417	24|14725	0.571571874191023	0.999999999767665	ENSG00000104267/ENSG00000155846/ENSG00000146648/ENSG00000154229	CA2/PPARGC1B/EGFR/PRKCA	4
BP	GO:0035278	miRNA mediated inhibition of translation	4|2417	24|14725	0.571571874191023	0.999999999767665	ENSG00000206557/ENSG00000207870/ENSG00000126070/ENSG00000134698	TRIM71/MIR221/AGO3/AGO4	4
BP	GO:0040033	negative regulation of translation, ncRNA-mediated	4|2417	24|14725	0.571571874191023	0.999999999767665	ENSG00000206557/ENSG00000207870/ENSG00000126070/ENSG00000134698	TRIM71/MIR221/AGO3/AGO4	4
BP	GO:0042481	regulation of odontogenesis	4|2417	24|14725	0.571571874191023	0.999999999767665	ENSG00000163132/ENSG00000183337/ENSG00000174059/ENSG00000064218	MSX1/BCOR/CD34/DMRT3	4
BP	GO:0045974	regulation of translation, ncRNA-mediated	4|2417	24|14725	0.571571874191023	0.999999999767665	ENSG00000206557/ENSG00000207870/ENSG00000126070/ENSG00000134698	TRIM71/MIR221/AGO3/AGO4	4
BP	GO:0048679	regulation of axon regeneration	4|2417	24|14725	0.571571874191023	0.999999999767665	ENSG00000207870/ENSG00000182175/ENSG00000119782/ENSG00000242689	MIR221/RGMA/FKBP1B/CNTF	4
BP	GO:0051457	maintenance of protein location in nucleus	4|2417	24|14725	0.571571874191023	0.999999999767665	ENSG00000131018/ENSG00000153187/ENSG00000136931/ENSG00000102931	SYNE1/HNRNPU/NR5A1/ARL2BP	4
BP	GO:0060292	long term synaptic depression	4|2417	24|14725	0.571571874191023	0.999999999767665	ENSG00000152208/ENSG00000102924/ENSG00000163686/ENSG00000102081	GRID2/CBLN1/ABHD6/FMR1	4
BP	GO:0090279	regulation of calcium ion import	4|2417	24|14725	0.571571874191023	0.999999999767665	ENSG00000196632/ENSG00000010810/ENSG00000182533/ENSG00000113721	WNK3/FYN/CAV3/PDGFRB	4
BP	GO:1904376	negative regulation of protein localization to cell periphery	4|2417	24|14725	0.571571874191023	0.999999999767665	ENSG00000135324/ENSG00000163818/ENSG00000162878/ENSG00000047932	MRAP2/LZTFL1/PKDCC/GOPC	4
BP	GO:0033044	regulation of chromosome organization	48|2417	297|14725	0.571967620666138	0.999999999767665	ENSG00000019549/ENSG00000016082/ENSG00000145335/ENSG00000122691/ENSG00000158321/ENSG00000065675/ENSG00000136014/ENSG00000009709/ENSG00000166582/ENSG00000143799/ENSG00000138336/ENSG00000162367/ENSG00000149311/ENSG00000143033/ENSG00000184304/ENSG00000162676/ENSG00000198730/ENSG00000188906/ENSG00000138778/ENSG00000086827/ENSG00000117724/ENSG00000147601/ENSG00000004897/ENSG00000020922/ENSG00000198160/ENSG00000183337/ENSG00000102081/ENSG00000153187/ENSG00000117650/ENSG00000120438/ENSG00000012048/ENSG00000169679/ENSG00000094804/ENSG00000131747/ENSG00000112742/ENSG00000159086/ENSG00000138668/ENSG00000163938/ENSG00000116560/ENSG00000126787/ENSG00000175595/ENSG00000149554/ENSG00000164109/ENSG00000096717/ENSG00000147316/ENSG00000164611/ENSG00000166164/ENSG00000198554	SNAI2/ISL1/SNCA/TWIST1/AUTS2/PRKCQ/USP44/PAX7/CENPV/PARP1/TET1/TAL1/ATM/MTF2/PRKD1/GFI1/CTR9/LRRK2/CENPE/ZW10/CENPF/TERF1/CDC27/MRE11/MIER1/BCOR/FMR1/HNRNPU/NEK2/TCP1/BRCA1/BUB1/CDC6/TOP2A/TTK/PAXBP1/HNRNPD/GNL3/SFPQ/DLGAP5/ERCC4/CHEK1/MAD2L1/SIRT1/MCPH1/PTTG1/BRD7/WDHD1	48
BP	GO:0097006	regulation of plasma lipoprotein particle levels	11|2417	68|14725	0.571993400711917	0.999999999767665	ENSG00000172828/ENSG00000100979/ENSG00000130208/ENSG00000175445/ENSG00000146070/ENSG00000144891/ENSG00000107611/ENSG00000183020/ENSG00000100292/ENSG00000142875/ENSG00000107798	CES3/PLTP/APOC1/LPL/PLA2G7/AGTR1/CUBN/AP2A2/HMOX1/PRKACB/LIPA	11
BP	GO:1901879	regulation of protein depolymerization	11|2417	68|14725	0.571993400711917	0.999999999767665	ENSG00000101871/ENSG00000075340/ENSG00000077522/ENSG00000128881/ENSG00000136059/ENSG00000163431/ENSG00000165410/ENSG00000133789/ENSG00000136108/ENSG00000115956/ENSG00000198363	MID1/ADD2/ACTN2/TTBK2/VILL/LMOD1/CFL2/SWAP70/CKAP2/PLEK/ASPH	11
BP	GO:0002695	negative regulation of leukocyte activation	20|2417	124|14725	0.572107699849681	0.999999999767665	ENSG00000147889/ENSG00000136630/ENSG00000103241/ENSG00000081181/ENSG00000104332/ENSG00000153208/ENSG00000149311/ENSG00000076641/ENSG00000069482/ENSG00000174842/ENSG00000083535/ENSG00000117586/ENSG00000151422/ENSG00000100292/ENSG00000143184/ENSG00000083799/ENSG00000197329/ENSG00000184599/ENSG00000254087/ENSG00000105639	CDKN2A/HLX/FOXF1/ARG2/SFRP1/MERTK/ATM/PAG1/GAL/GLMN/PIBF1/TNFSF4/FER/HMOX1/XCL1/CYLD/PELI1/FAM19A3/LYN/JAK3	20
BP	GO:0007254	JNK cascade	30|2417	186|14725	0.573069181496833	0.999999999767665	ENSG00000084207/ENSG00000162738/ENSG00000135272/ENSG00000114251/ENSG00000037280/ENSG00000169554/ENSG00000154310/ENSG00000129675/ENSG00000165617/ENSG00000075213/ENSG00000143674/ENSG00000104332/ENSG00000154928/ENSG00000162999/ENSG00000149269/ENSG00000078900/ENSG00000174130/ENSG00000130829/ENSG00000101265/ENSG00000170425/ENSG00000169071/ENSG00000135299/ENSG00000125249/ENSG00000082146/ENSG00000127863/ENSG00000007952/ENSG00000146648/ENSG00000111432/ENSG00000023287/ENSG00000185345	GSTP1/VANGL2/MDFIC/WNT5A/FLT4/ZEB2/TNIK/ARHGEF6/DACT1/SEMA3A/MAP3K21/SFRP1/EPHB1/DUSP19/PAK1/TP73/TLR6/DUSP9/RASSF2/ADORA2B/ROR2/ANKRD6/RAP2A/STRADB/TNFRSF19/NOX1/EGFR/FZD10/RB1CC1/PRKN	30
BP	GO:2000117	negative regulation of cysteine-type endopeptidase activity	15|2417	93|14725	0.573241030230532	0.999999999767665	ENSG00000233276/ENSG00000221867/ENSG00000138795/ENSG00000145335/ENSG00000173530/ENSG00000075891/ENSG00000166349/ENSG00000240583/ENSG00000073756/ENSG00000091106/ENSG00000177189/ENSG00000105483/ENSG00000089685/ENSG00000170242/ENSG00000166681	GPX1/MAGEA3/LEF1/SNCA/TNFRSF10D/PAX2/RAG1/AQP1/PTGS2/NLRC4/RPS6KA3/CARD8/BIRC5/USP47/BEX3	15
BP	GO:0006284	base-excision repair	7|2417	43|14725	0.573312787591312	0.999999999767665	ENSG00000149948/ENSG00000109674/ENSG00000117748/ENSG00000070501/ENSG00000170242/ENSG00000138346/ENSG00000132383	HMGA2/NEIL3/RPA2/POLB/USP47/DNA2/RPA1	7
BP	GO:0044273	sulfur compound catabolic process	7|2417	43|14725	0.573312787591312	0.999999999767665	ENSG00000038427/ENSG00000129596/ENSG00000116761/ENSG00000108578/ENSG00000143942/ENSG00000173546/ENSG00000131067	VCAN/CDO1/CTH/BLMH/CHAC2/CSPG4/GGT7	7
BP	GO:0060443	mammary gland morphogenesis	7|2417	43|14725	0.573312787591312	0.999999999767665	ENSG00000074047/ENSG00000114251/ENSG00000185920/ENSG00000171243/ENSG00000182533/ENSG00000125686/ENSG00000135111	GLI2/WNT5A/PTCH1/SOSTDC1/CAV3/MED1/TBX3	7
BP	GO:0007098	centrosome cycle	19|2417	118|14725	0.575384997851161	0.999999999767665	ENSG00000044459/ENSG00000160469/ENSG00000077254/ENSG00000156876/ENSG00000074935/ENSG00000174799/ENSG00000131437/ENSG00000117155/ENSG00000117650/ENSG00000012048/ENSG00000147874/ENSG00000164953/ENSG00000198920/ENSG00000103540/ENSG00000149554/ENSG00000138160/ENSG00000147316/ENSG00000153140/ENSG00000100503	CNTLN/BRSK1/USP33/SASS6/TUBE1/CEP135/KIF3A/SSX2IP/NEK2/BRCA1/HAUS6/TMEM67/KIAA0753/CCP110/CHEK1/KIF11/MCPH1/CETN3/NIN	19
BP	GO:0043410	positive regulation of MAPK cascade	71|2417	439|14725	0.575576962683777	0.999999999767665	ENSG00000101871/ENSG00000170558/ENSG00000162738/ENSG00000184058/ENSG00000135272/ENSG00000169860/ENSG00000213949/ENSG00000114251/ENSG00000181104/ENSG00000037280/ENSG00000102755/ENSG00000169554/ENSG00000154310/ENSG00000171517/ENSG00000138685/ENSG00000105928/ENSG00000198121/ENSG00000139946/ENSG00000108984/ENSG00000070886/ENSG00000164107/ENSG00000180815/ENSG00000081189/ENSG00000075213/ENSG00000143674/ENSG00000138193/ENSG00000157404/ENSG00000101017/ENSG00000162999/ENSG00000165757/ENSG00000149269/ENSG00000064309/ENSG00000154188/ENSG00000078900/ENSG00000174130/ENSG00000207870/ENSG00000130829/ENSG00000077264/ENSG00000101265/ENSG00000170425/ENSG00000169071/ENSG00000163491/ENSG00000135299/ENSG00000164619/ENSG00000188906/ENSG00000147246/ENSG00000196660/ENSG00000143184/ENSG00000136158/ENSG00000134853/ENSG00000127863/ENSG00000173918/ENSG00000175344/ENSG00000173546/ENSG00000156466/ENSG00000145431/ENSG00000163421/ENSG00000148053/ENSG00000007952/ENSG00000009694/ENSG00000102678/ENSG00000196711/ENSG00000146648/ENSG00000198400/ENSG00000113721/ENSG00000111432/ENSG00000164086/ENSG00000023287/ENSG00000154229/ENSG00000010610/ENSG00000177606	MID1/CDH2/VANGL2/TBX1/MDFIC/P2RY1/ITGA1/WNT5A/F2R/FLT4/FLT1/ZEB2/TNIK/LPAR3/FGF2/GSDME/LPAR1/PELI2/MAP2K6/EPHA8/HAND2/MAP3K15/MEF2C/SEMA3A/MAP3K21/PLCE1/KIT/CD40/DUSP19/JCAD/PAK1/CDON/ANGPT1/TP73/TLR6/MIR221/DUSP9/PAK3/RASSF2/ADORA2B/ROR2/NEK10/ANKRD6/BMPER/LRRK2/HTR2C/SLC30A10/XCL1/SPRY2/PDGFRA/TNFRSF19/C1QTNF1/CHRNA7/CSPG4/GDF6/PDGFC/PROK2/NTRK2/NOX1/TENM1/FGF9/ALKAL1/EGFR/NTRK1/PDGFRB/FZD10/DUSP7/RB1CC1/PRKCA/CD4/JUN	71
BP	GO:0030593	neutrophil chemotaxis	10|2417	62|14725	0.57742631624418	0.999999999767665	ENSG00000166086/ENSG00000213949/ENSG00000130830/ENSG00000145147/ENSG00000154639/ENSG00000144668/ENSG00000113296/ENSG00000143184/ENSG00000184588/ENSG00000108561	JAM3/ITGA1/MPP1/SLIT2/CXADR/ITGA9/THBS4/XCL1/PDE4B/C1QBP	10
BP	GO:0033559	unsaturated fatty acid metabolic process	14|2417	87|14725	0.577434328752886	0.999999999767665	ENSG00000084207/ENSG00000213366/ENSG00000116711/ENSG00000130649/ENSG00000083535/ENSG00000124212/ENSG00000143753/ENSG00000073756/ENSG00000166148/ENSG00000059377/ENSG00000138109/ENSG00000155016/ENSG00000096717/ENSG00000179593	GSTP1/GSTM2/PLA2G4A/CYP2E1/PIBF1/PTGIS/DEGS1/PTGS2/AVPR1A/TBXAS1/CYP2C9/CYP2U1/SIRT1/ALOX15B	14
BP	GO:0042107	cytokine metabolic process	14|2417	87|14725	0.577434328752886	0.999999999767665	ENSG00000159217/ENSG00000073792/ENSG00000114251/ENSG00000136231/ENSG00000099139/ENSG00000133135/ENSG00000065675/ENSG00000159958/ENSG00000174130/ENSG00000174842/ENSG00000100292/ENSG00000071575/ENSG00000196083/ENSG00000010610	IGF2BP1/IGF2BP2/WNT5A/IGF2BP3/PCSK5/RNF128/PRKCQ/TNFRSF13C/TLR6/GLMN/HMOX1/TRIB2/IL1RAP/CD4	14
BP	GO:1903531	negative regulation of secretion by cell	23|2417	143|14725	0.577894272625129	0.999999999767665	ENSG00000169860/ENSG00000181104/ENSG00000100505/ENSG00000145335/ENSG00000103241/ENSG00000081181/ENSG00000145087/ENSG00000123612/ENSG00000104332/ENSG00000154188/ENSG00000174130/ENSG00000100292/ENSG00000119782/ENSG00000168952/ENSG00000174059/ENSG00000129158/ENSG00000102081/ENSG00000135631/ENSG00000105483/ENSG00000132718/ENSG00000102760/ENSG00000164182/ENSG00000185345	P2RY1/F2R/TRIM9/SNCA/FOXF1/ARG2/STXBP5L/ACVR1C/SFRP1/ANGPT1/TLR6/HMOX1/FKBP1B/STXBP6/CD34/SERGEF/FMR1/RAB11FIP5/CARD8/SYT11/RGCC/NDUFAF2/PRKN	23
BP	GO:0009266	response to temperature stimulus	33|2417	205|14725	0.578587371844194	0.999999999767665	ENSG00000153291/ENSG00000154928/ENSG00000175445/ENSG00000149311/ENSG00000136243/ENSG00000117054/ENSG00000196689/ENSG00000069248/ENSG00000162616/ENSG00000104321/ENSG00000120253/ENSG00000100292/ENSG00000112208/ENSG00000168259/ENSG00000150907/ENSG00000073756/ENSG00000196591/ENSG00000058804/ENSG00000175344/ENSG00000138379/ENSG00000156735/ENSG00000174059/ENSG00000117748/ENSG00000113569/ENSG00000198400/ENSG00000144681/ENSG00000254087/ENSG00000096717/ENSG00000070785/ENSG00000108559/ENSG00000102900/ENSG00000132383/ENSG00000175564	SLC25A27/EPHB1/LPL/ATM/NUPL2/ACADM/TRPV1/NUP133/DNAJB4/TRPA1/NUP43/HMOX1/BAG2/DNAJC7/FOXO1/PTGS2/HDAC2/NDC1/CHRNA7/MSTN/BAG4/CD34/RPA2/NUP155/NTRK1/STAC/LYN/SIRT1/EIF2B3/NUP88/NUP93/RPA1/UCP3	33
BP	GO:1901568	fatty acid derivative metabolic process	22|2417	137|14725	0.580935637705791	0.999999999767665	ENSG00000233276/ENSG00000068366/ENSG00000164039/ENSG00000116711/ENSG00000164398/ENSG00000130649/ENSG00000149084/ENSG00000083535/ENSG00000124212/ENSG00000146151/ENSG00000073756/ENSG00000145439/ENSG00000166148/ENSG00000059377/ENSG00000064763/ENSG00000138109/ENSG00000131067/ENSG00000083720/ENSG00000155016/ENSG00000096717/ENSG00000179593/ENSG00000085871	GPX1/ACSL4/BDH2/PLA2G4A/ACSL6/CYP2E1/HSD17B12/PIBF1/PTGIS/HMGCLL1/PTGS2/CBR4/AVPR1A/TBXAS1/FAR2/CYP2C9/GGT7/OXCT1/CYP2U1/SIRT1/ALOX15B/MGST2	22
BP	GO:0000096	sulfur amino acid metabolic process	6|2417	37|14725	0.581652698766768	0.999999999767665	ENSG00000099810/ENSG00000129596/ENSG00000116761/ENSG00000116984/ENSG00000108578/ENSG00000023909	MTAP/CDO1/CTH/MTR/BLMH/GCLM	6
BP	GO:0007212	dopamine receptor signaling pathway	6|2417	37|14725	0.581652698766768	0.999999999767665	ENSG00000141404/ENSG00000087258/ENSG00000168824/ENSG00000186469/ENSG00000188906/ENSG00000108370	GNAL/GNAO1/NSG1/GNG2/LRRK2/RGS9	6
BP	GO:0031057	negative regulation of histone modification	6|2417	37|14725	0.581652698766768	0.999999999767665	ENSG00000145335/ENSG00000122691/ENSG00000143033/ENSG00000183337/ENSG00000012048/ENSG00000096717	SNCA/TWIST1/MTF2/BCOR/BRCA1/SIRT1	6
BP	GO:0032459	regulation of protein oligomerization	6|2417	37|14725	0.581652698766768	0.999999999767665	ENSG00000141682/ENSG00000116329/ENSG00000269113/ENSG00000097033/ENSG00000186854/ENSG00000135116	PMAIP1/OPRD1/TRABD2B/SH3GLB1/TRABD2A/HRK	6
BP	GO:0035315	hair cell differentiation	6|2417	37|14725	0.581652698766768	0.999999999767665	ENSG00000055732/ENSG00000006611/ENSG00000164093/ENSG00000133710/ENSG00000172238/ENSG00000186862	MCOLN3/USH1C/PITX2/SPINK5/ATOH1/PDZD7	6
BP	GO:0048662	negative regulation of smooth muscle cell proliferation	6|2417	37|14725	0.581652698766768	0.999999999767665	ENSG00000084207/ENSG00000081189/ENSG00000185532/ENSG00000171388/ENSG00000168811/ENSG00000100292	GSTP1/MEF2C/PRKG1/APLN/IL12A/HMOX1	6
BP	GO:0045069	regulation of viral genome replication	13|2417	81|14725	0.582018601316967	0.999999999767665	ENSG00000149948/ENSG00000244509/ENSG00000117707/ENSG00000128394/ENSG00000121236/ENSG00000207870/ENSG00000152778/ENSG00000065243/ENSG00000171960/ENSG00000102081/ENSG00000131747/ENSG00000047188/ENSG00000185345	HMGA2/APOBEC3C/PROX1/APOBEC3F/TRIM6/MIR221/IFIT5/PKN2/PPIH/FMR1/TOP2A/YTHDC2/PRKN	13
BP	GO:0008654	phospholipid biosynthetic process	42|2417	261|14725	0.582647093602495	0.999999999767665	ENSG00000137968/ENSG00000026652/ENSG00000164687/ENSG00000138685/ENSG00000100344/ENSG00000116711/ENSG00000142892/ENSG00000102043/ENSG00000102230/ENSG00000138675/ENSG00000149311/ENSG00000158815/ENSG00000100564/ENSG00000133731/ENSG00000164023/ENSG00000116906/ENSG00000147246/ENSG00000197121/ENSG00000097033/ENSG00000204310/ENSG00000105559/ENSG00000106086/ENSG00000139163/ENSG00000122335/ENSG00000121769/ENSG00000211456/ENSG00000087053/ENSG00000087253/ENSG00000102678/ENSG00000158201/ENSG00000123684/ENSG00000168389/ENSG00000172954/ENSG00000152904/ENSG00000151665/ENSG00000185808/ENSG00000115020/ENSG00000078142/ENSG00000088766/ENSG00000119927/ENSG00000204435/ENSG00000159082	SLC44A5/AGPAT4/FABP5/FGF2/PNPLA3/PLA2G4A/PIGK/MTMR8/PCYT1B/FGF5/ATM/FGF17/PIGH/IMPA1/SGMS2/GNPAT/HTR2C/PGAP1/SH3GLB1/AGPAT1/PLEKHA4/PLEKHA8/ETNK1/SERAC1/FABP3/SACM1L/MTMR2/LPCAT2/FGF9/ABHD3/LPGAT1/MFSD2A/LCLAT1/GGPS1/PIGF/PIGP/PIKFYVE/PIK3C3/CRLS1/GPAM/CSNK2B/SYNJ1	42
BP	GO:0031669	cellular response to nutrient levels	31|2417	193|14725	0.583266953996764	0.999999999767665	ENSG00000162409/ENSG00000136425/ENSG00000019549/ENSG00000010810/ENSG00000149212/ENSG00000119866/ENSG00000141682/ENSG00000104332/ENSG00000139112/ENSG00000077254/ENSG00000184304/ENSG00000196689/ENSG00000188906/ENSG00000100292/ENSG00000097033/ENSG00000134755/ENSG00000150907/ENSG00000188338/ENSG00000073756/ENSG00000025039/ENSG00000129152/ENSG00000041982/ENSG00000197769/ENSG00000170608/ENSG00000110395/ENSG00000162772/ENSG00000125686/ENSG00000078142/ENSG00000096717/ENSG00000177606/ENSG00000133706	PRKAA2/CIB2/SNAI2/FYN/SESN3/BCL11A/PMAIP1/SFRP1/GABARAPL1/USP33/PRKD1/TRPV1/LRRK2/HMOX1/SH3GLB1/DSC2/FOXO1/SLC38A3/PTGS2/RRAGD/MYOD1/TNC/MAP1LC3C/FOXA3/CBL/ATF3/MED1/PIK3C3/SIRT1/JUN/LARS	31
BP	GO:0002312	B cell activation involved in immune response	9|2417	56|14725	0.583598111642257	0.999999999767665	ENSG00000101017/ENSG00000147251/ENSG00000174371/ENSG00000169621/ENSG00000117586/ENSG00000112130/ENSG00000133789/ENSG00000176208/ENSG00000095002	CD40/DOCK11/EXO1/APLF/TNFSF4/RNF8/SWAP70/ATAD5/MSH2	9
BP	GO:0002718	regulation of cytokine production involved in immune response	9|2417	56|14725	0.583598111642257	0.999999999767665	ENSG00000114251/ENSG00000121236/ENSG00000154188/ENSG00000117586/ENSG00000100292/ENSG00000143184/ENSG00000150637/ENSG00000105639/ENSG00000172175	WNT5A/TRIM6/ANGPT1/TNFSF4/HMOX1/XCL1/CD226/JAK3/MALT1	9
BP	GO:0006027	glycosaminoglycan catabolic process	9|2417	56|14725	0.583598111642257	0.999999999767665	ENSG00000147257/ENSG00000038427/ENSG00000138685/ENSG00000144214/ENSG00000136011/ENSG00000173546/ENSG00000179399/ENSG00000072571/ENSG00000183098	GPC3/VCAN/FGF2/LYG1/STAB2/CSPG4/GPC5/HMMR/GPC6	9
BP	GO:0010770	positive regulation of cell morphogenesis involved in differentiation	21|2417	131|14725	0.584149668451186	0.999999999767665	ENSG00000277586/ENSG00000185008/ENSG00000169554/ENSG00000131711/ENSG00000171517/ENSG00000145147/ENSG00000153707/ENSG00000137285/ENSG00000111249/ENSG00000168779/ENSG00000198908/ENSG00000149269/ENSG00000077264/ENSG00000170961/ENSG00000110888/ENSG00000148053/ENSG00000108561/ENSG00000018189/ENSG00000136040/ENSG00000154342/ENSG00000150760	NEFL/ROBO2/ZEB2/MAP1B/LPAR3/SLIT2/PTPRD/TUBB2B/CUX2/SHOX2/BHLHB9/PAK1/PAK3/HAS2/CAPRIN2/NTRK2/C1QBP/RUFY3/PLXNC1/WNT3A/DOCK1	21
BP	GO:0001522	pseudouridine synthesis	3|2417	18|14725	0.586242255146746	0.999999999767665	ENSG00000110060/ENSG00000129317/ENSG00000109534	PUS3/PUS7L/GAR1	3
BP	GO:0001562	response to protozoan	3|2417	18|14725	0.586242255146746	0.999999999767665	ENSG00000140968/ENSG00000101017/ENSG00000168811	IRF8/CD40/IL12A	3
BP	GO:0002076	osteoblast development	3|2417	18|14725	0.586242255146746	0.999999999767665	ENSG00000074047/ENSG00000119042/ENSG00000105996	GLI2/SATB2/HOXA2	3
BP	GO:0006465	signal peptide processing	3|2417	18|14725	0.586242255146746	0.999999999767665	ENSG00000099139/ENSG00000184500/ENSG00000102805	PCSK5/PROS1/CLN5	3
BP	GO:0006544	glycine metabolic process	3|2417	18|14725	0.586242255146746	0.999999999767665	ENSG00000178445/ENSG00000228716/ENSG00000159131	GLDC/DHFR/GART	3
BP	GO:0006555	methionine metabolic process	3|2417	18|14725	0.586242255146746	0.999999999767665	ENSG00000099810/ENSG00000116761/ENSG00000116984	MTAP/CTH/MTR	3
BP	GO:0007026	negative regulation of microtubule depolymerization	3|2417	18|14725	0.586242255146746	0.999999999767665	ENSG00000101871/ENSG00000128881/ENSG00000136108	MID1/TTBK2/CKAP2	3
BP	GO:0009595	detection of biotic stimulus	3|2417	18|14725	0.586242255146746	0.999999999767665	ENSG00000128602/ENSG00000174130/ENSG00000091106	SMO/TLR6/NLRC4	3
BP	GO:0015874	norepinephrine transport	3|2417	18|14725	0.586242255146746	0.999999999767665	ENSG00000169860/ENSG00000145335/ENSG00000175344	P2RY1/SNCA/CHRNA7	3
BP	GO:0016048	detection of temperature stimulus	3|2417	18|14725	0.586242255146746	0.999999999767665	ENSG00000154928/ENSG00000196689/ENSG00000198400	EPHB1/TRPV1/NTRK1	3
BP	GO:0016556	mRNA modification	3|2417	18|14725	0.586242255146746	0.999999999767665	ENSG00000110060/ENSG00000089195/ENSG00000156735	PUS3/TRMT6/BAG4	3
BP	GO:0019400	alditol metabolic process	3|2417	18|14725	0.586242255146746	0.999999999767665	ENSG00000085662/ENSG00000198814/ENSG00000132423	AKR1B1/GK/COQ3	3
BP	GO:0023058	adaptation of signaling pathway	3|2417	18|14725	0.586242255146746	0.999999999767665	ENSG00000145736/ENSG00000171388/ENSG00000106976	GTF2H2/APLN/DNM1	3
BP	GO:0030220	platelet formation	3|2417	18|14725	0.586242255146746	0.999999999767665	ENSG00000081189/ENSG00000162367/ENSG00000139719	MEF2C/TAL1/VPS33A	3
BP	GO:0030819	positive regulation of cAMP biosynthetic process	3|2417	18|14725	0.586242255146746	0.999999999767665	ENSG00000143147/ENSG00000135324/ENSG00000165409	GPR161/MRAP2/TSHR	3
BP	GO:0031639	plasminogen activation	3|2417	18|14725	0.586242255146746	0.999999999767665	ENSG00000104368/ENSG00000135919/ENSG00000101160	PLAT/SERPINE2/CTSZ	3
BP	GO:0032373	positive regulation of sterol transport	3|2417	18|14725	0.586242255146746	0.999999999767665	ENSG00000100979/ENSG00000185920/ENSG00000096717	PLTP/PTCH1/SIRT1	3
BP	GO:0032376	positive regulation of cholesterol transport	3|2417	18|14725	0.586242255146746	0.999999999767665	ENSG00000100979/ENSG00000185920/ENSG00000096717	PLTP/PTCH1/SIRT1	3
BP	GO:0032897	negative regulation of viral transcription	3|2417	18|14725	0.586242255146746	0.999999999767665	ENSG00000149948/ENSG00000116478/ENSG00000177606	HMGA2/HDAC1/JUN	3
BP	GO:0033005	positive regulation of mast cell activation	3|2417	18|14725	0.586242255146746	0.999999999767665	ENSG00000145777/ENSG00000170425/ENSG00000150637	TSLP/ADORA2B/CD226	3
BP	GO:0033158	regulation of protein import into nucleus, translocation	3|2417	18|14725	0.586242255146746	0.999999999767665	ENSG00000188906/ENSG00000125686/ENSG00000096717	LRRK2/MED1/SIRT1	3
BP	GO:0033599	regulation of mammary gland epithelial cell proliferation	3|2417	18|14725	0.586242255146746	0.999999999767665	ENSG00000233276/ENSG00000106004/ENSG00000125686	GPX1/HOXA5/MED1	3
BP	GO:0035338	long-chain fatty-acyl-CoA biosynthetic process	3|2417	18|14725	0.586242255146746	0.999999999767665	ENSG00000068366/ENSG00000164398/ENSG00000149084	ACSL4/ACSL6/HSD17B12	3
BP	GO:0042359	vitamin D metabolic process	3|2417	18|14725	0.586242255146746	0.999999999767665	ENSG00000019549/ENSG00000162676/ENSG00000107611	SNAI2/GFI1/CUBN	3
BP	GO:0042454	ribonucleoside catabolic process	3|2417	18|14725	0.586242255146746	0.999999999767665	ENSG00000244509/ENSG00000128394/ENSG00000165704	APOBEC3C/APOBEC3F/HPRT1	3
BP	GO:0042789	mRNA transcription by RNA polymerase II	3|2417	18|14725	0.586242255146746	0.999999999767665	ENSG00000135457/ENSG00000204531/ENSG00000125686	TFCP2/POU5F1/MED1	3
BP	GO:0043984	histone H4-K16 acetylation	3|2417	18|14725	0.586242255146746	0.999999999767665	ENSG00000158321/ENSG00000012048/ENSG00000096717	AUTS2/BRCA1/SIRT1	3
BP	GO:0045822	negative regulation of heart contraction	3|2417	18|14725	0.586242255146746	0.999999999767665	ENSG00000134548/ENSG00000119782/ENSG00000075142	SPX/FKBP1B/SRI	3
BP	GO:0046640	regulation of alpha-beta T cell proliferation	3|2417	18|14725	0.586242255146746	0.999999999767665	ENSG00000081181/ENSG00000117586/ENSG00000143184	ARG2/TNFSF4/XCL1	3
BP	GO:0046655	folic acid metabolic process	3|2417	18|14725	0.586242255146746	0.999999999767665	ENSG00000136010/ENSG00000228716/ENSG00000144908	ALDH1L2/DHFR/ALDH1L1	3
BP	GO:0050718	positive regulation of interleukin-1 beta secretion	3|2417	18|14725	0.586242255146746	0.999999999767665	ENSG00000114251/ENSG00000091592/ENSG00000105483	WNT5A/NLRP1/CARD8	3
BP	GO:0051767	nitric-oxide synthase biosynthetic process	3|2417	18|14725	0.586242255146746	0.999999999767665	ENSG00000084207/ENSG00000108984/ENSG00000188906	GSTP1/MAP2K6/LRRK2	3
BP	GO:0051769	regulation of nitric-oxide synthase biosynthetic process	3|2417	18|14725	0.586242255146746	0.999999999767665	ENSG00000084207/ENSG00000108984/ENSG00000188906	GSTP1/MAP2K6/LRRK2	3
BP	GO:0060008	Sertoli cell differentiation	3|2417	18|14725	0.586242255146746	0.999999999767665	ENSG00000005513/ENSG00000198400/ENSG00000102531	SOX8/NTRK1/FNDC3A	3
BP	GO:0070875	positive regulation of glycogen metabolic process	3|2417	18|14725	0.586242255146746	0.999999999767665	ENSG00000119715/ENSG00000219607/ENSG00000095637	ESRRB/PPP1R3G/SORBS1	3
BP	GO:1901017	negative regulation of potassium ion transmembrane transporter activity	3|2417	18|14725	0.586242255146746	0.999999999767665	ENSG00000077522/ENSG00000182533/ENSG00000169282	ACTN2/CAV3/KCNAB1	3
BP	GO:1902074	response to salt	3|2417	18|14725	0.586242255146746	0.999999999767665	ENSG00000277586/ENSG00000107859/ENSG00000138668	NEFL/PITX3/HNRNPD	3
BP	GO:1903055	positive regulation of extracellular matrix organization	3|2417	18|14725	0.586242255146746	0.999999999767665	ENSG00000162493/ENSG00000162733/ENSG00000102760	PDPN/DDR2/RGCC	3
BP	GO:0001933	negative regulation of protein phosphorylation	63|2417	391|14725	0.586459054159022	0.999999999767665	ENSG00000154277/ENSG00000084207/ENSG00000147889/ENSG00000183853/ENSG00000131409/ENSG00000077942/ENSG00000145335/ENSG00000007372/ENSG00000122691/ENSG00000145147/ENSG00000046889/ENSG00000072133/ENSG00000165617/ENSG00000198947/ENSG00000116741/ENSG00000104332/ENSG00000135362/ENSG00000176204/ENSG00000156535/ENSG00000162999/ENSG00000154127/ENSG00000173404/ENSG00000154188/ENSG00000078900/ENSG00000207870/ENSG00000117152/ENSG00000130829/ENSG00000101265/ENSG00000125848/ENSG00000083535/ENSG00000163291/ENSG00000182533/ENSG00000188906/ENSG00000136158/ENSG00000065150/ENSG00000188993/ENSG00000150907/ENSG00000175344/ENSG00000147894/ENSG00000071575/ENSG00000144677/ENSG00000186897/ENSG00000183691/ENSG00000123080/ENSG00000101843/ENSG00000110395/ENSG00000204104/ENSG00000253729/ENSG00000162772/ENSG00000169220/ENSG00000164086/ENSG00000100234/ENSG00000114302/ENSG00000151332/ENSG00000254087/ENSG00000185245/ENSG00000213066/ENSG00000162407/ENSG00000096717/ENSG00000177606/ENSG00000135842/ENSG00000160233/ENSG00000185345	UCHL1/GSTP1/CDKN2A/KIRREL1/LRRC4B/FBLN1/SNCA/PAX6/TWIST1/SLIT2/PREX2/RPS6KA6/DACT1/DMD/RGS2/SFRP1/PRR5L/LRRTM4/CD109/DUSP19/UBASH3B/INSM1/ANGPT1/TP73/MIR221/RGS4/DUSP9/RASSF2/FLRT3/PIBF1/PAQR3/CAV3/LRRK2/SPRY2/IPO5/LRRC66/FOXO1/CHRNA7/C9orf72/TRIB2/CTDSPL/C1QL4/NOG/CDKN2C/PSMD10/CBL/TRAF3IP1/PRKDC/ATF3/RGS14/DUSP7/TIMP3/PRKAR2A/MBIP/LYN/GP1BA/FGFR1OP/PLPP3/SIRT1/JUN/FAM129A/LRRC3/PRKN	63
BP	GO:0002367	cytokine production involved in immune response	12|2417	75|14725	0.587067518537771	0.999999999767665	ENSG00000114251/ENSG00000157404/ENSG00000121236/ENSG00000154188/ENSG00000117586/ENSG00000168811/ENSG00000100292/ENSG00000143184/ENSG00000150637/ENSG00000096717/ENSG00000105639/ENSG00000172175	WNT5A/KIT/TRIM6/ANGPT1/TNFSF4/IL12A/HMOX1/XCL1/CD226/SIRT1/JAK3/MALT1	12
BP	GO:0070542	response to fatty acid	12|2417	75|14725	0.587067518537771	0.999999999767665	ENSG00000162409/ENSG00000069702/ENSG00000186469/ENSG00000104332/ENSG00000178445/ENSG00000117586/ENSG00000116906/ENSG00000122420/ENSG00000073756/ENSG00000121769/ENSG00000041982/ENSG00000059377	PRKAA2/TGFBR3/GNG2/SFRP1/GLDC/TNFSF4/GNPAT/PTGFR/PTGS2/FABP3/TNC/TBXAS1	12
BP	GO:0010565	regulation of cellular ketone metabolic process	24|2417	150|14725	0.58911026670421	0.999999999767665	ENSG00000162409/ENSG00000145335/ENSG00000130208/ENSG00000122691/ENSG00000050165/ENSG00000117707/ENSG00000164211/ENSG00000178752/ENSG00000153162/ENSG00000173208/ENSG00000186951/ENSG00000083535/ENSG00000115361/ENSG00000115758/ENSG00000073756/ENSG00000166148/ENSG00000121769/ENSG00000101843/ENSG00000012048/ENSG00000058668/ENSG00000123684/ENSG00000168291/ENSG00000132423/ENSG00000096717	PRKAA2/SNCA/APOC1/TWIST1/DKK3/PROX1/STARD4/ERFE/BMP6/ABCD2/PPARA/PIBF1/ACADL/ODC1/PTGS2/AVPR1A/FABP3/PSMD10/BRCA1/ATP2B4/LPGAT1/PDHB/COQ3/SIRT1	24
BP	GO:0060491	regulation of cell projection assembly	24|2417	150|14725	0.58911026670421	0.999999999767665	ENSG00000115355/ENSG00000169760/ENSG00000145147/ENSG00000158321/ENSG00000101445/ENSG00000157404/ENSG00000147251/ENSG00000197959/ENSG00000163171/ENSG00000150625/ENSG00000239474/ENSG00000172020/ENSG00000151422/ENSG00000182504/ENSG00000083799/ENSG00000174799/ENSG00000138587/ENSG00000138036/ENSG00000009694/ENSG00000102081/ENSG00000103540/ENSG00000198003/ENSG00000210741/ENSG00000078668	CCDC88A/NLGN1/SLIT2/AUTS2/PPP1R16B/KIT/DOCK11/DNM3/CDC42EP3/GPM6A/KLHL41/GAP43/FER/CEP97/CYLD/CEP135/MNS1/DYNC2LI1/TENM1/FMR1/CCP110/CCDC151/MIR196A1/VDAC3	24
BP	GO:1901990	regulation of mitotic cell cycle phase transition	61|2417	379|14725	0.589424602107072	0.999999999767665	ENSG00000149948/ENSG00000147889/ENSG00000118495/ENSG00000118971/ENSG00000022267/ENSG00000197343/ENSG00000165617/ENSG00000136014/ENSG00000160469/ENSG00000097046/ENSG00000149311/ENSG00000078900/ENSG00000207870/ENSG00000147082/ENSG00000143476/ENSG00000081377/ENSG00000158290/ENSG00000104833/ENSG00000198707/ENSG00000172167/ENSG00000138778/ENSG00000086827/ENSG00000117724/ENSG00000174799/ENSG00000161692/ENSG00000166037/ENSG00000159593/ENSG00000020922/ENSG00000092853/ENSG00000144677/ENSG00000117748/ENSG00000159147/ENSG00000123080/ENSG00000176208/ENSG00000117650/ENSG00000101843/ENSG00000146648/ENSG00000012048/ENSG00000169884/ENSG00000147874/ENSG00000253729/ENSG00000169679/ENSG00000094804/ENSG00000072571/ENSG00000112742/ENSG00000158806/ENSG00000158402/ENSG00000161970/ENSG00000103540/ENSG00000126787/ENSG00000184481/ENSG00000155858/ENSG00000119397/ENSG00000136104/ENSG00000164109/ENSG00000102760/ENSG00000197299/ENSG00000170242/ENSG00000213066/ENSG00000053254/ENSG00000166164	HMGA2/CDKN2A/PLAGL1/CCND2/FHL1/ZNF655/DACT1/USP44/BRSK1/CDC7/ATM/TP73/MIR221/CCNB3/DTL/CDC14B/CUL4B/TUBB4A/CEP290/MTBP/CENPE/ZW10/CENPF/CEP135/DBF4B/CEP57/NAE1/MRE11/CLSPN/CTDSPL/RPA2/DONSON/CDKN2C/ATAD5/NEK2/PSMD10/EGFR/BRCA1/WNT10B/HAUS6/PRKDC/BUB1/CDC6/HMMR/TTK/NPM2/CDC25C/RPL26/CCP110/DLGAP5/FOXO4/LSM11/CNTRL/RNASEH2B/MAD2L1/RGCC/BLM/USP47/FGFR1OP/FOXN3/BRD7	61
BP	GO:0022407	regulation of cell-cell adhesion	49|2417	305|14725	0.590294315561907	0.999999999767665	ENSG00000147889/ENSG00000089327/ENSG00000074047/ENSG00000162493/ENSG00000183853/ENSG00000019549/ENSG00000136630/ENSG00000114251/ENSG00000010810/ENSG00000138795/ENSG00000115232/ENSG00000081181/ENSG00000065675/ENSG00000135333/ENSG00000134954/ENSG00000135919/ENSG00000112149/ENSG00000154127/ENSG00000075945/ENSG00000185532/ENSG00000149269/ENSG00000159958/ENSG00000076641/ENSG00000207870/ENSG00000077264/ENSG00000186951/ENSG00000174842/ENSG00000170961/ENSG00000166349/ENSG00000117586/ENSG00000168811/ENSG00000143184/ENSG00000083799/ENSG00000173918/ENSG00000109906/ENSG00000091409/ENSG00000101882/ENSG00000133789/ENSG00000197329/ENSG00000254087/ENSG00000113811/ENSG00000154229/ENSG00000154342/ENSG00000010610/ENSG00000102760/ENSG00000162407/ENSG00000105639/ENSG00000119927/ENSG00000172175	CDKN2A/FXYD5/GLI2/PDPN/KIRREL1/SNAI2/HLX/WNT5A/FYN/LEF1/ITGA4/ARG2/PRKCQ/EPHA7/ETS1/SERPINE2/CD83/UBASH3B/KIFAP3/PRKG1/PAK1/TNFRSF13C/PAG1/MIR221/PAK3/PPARA/GLMN/HAS2/RAG1/TNFSF4/IL12A/XCL1/CYLD/C1QTNF1/ZBTB16/ITGA6/NKAP/SWAP70/PELI1/LYN/SELENOK/PRKCA/WNT3A/CD4/RGCC/PLPP3/JAK3/GPAM/MALT1	49
BP	GO:0031295	T cell costimulation	8|2417	50|14725	0.590716789687743	0.999999999767665	ENSG00000183853/ENSG00000010810/ENSG00000149269/ENSG00000159958/ENSG00000077264/ENSG00000117586/ENSG00000254087/ENSG00000010610	KIRREL1/FYN/PAK1/TNFRSF13C/PAK3/TNFSF4/LYN/CD4	8
BP	GO:0033627	cell adhesion mediated by integrin	8|2417	50|14725	0.590716789687743	0.999999999767665	ENSG00000019549/ENSG00000070886/ENSG00000176692/ENSG00000091409/ENSG00000133789/ENSG00000161638/ENSG00000166147/ENSG00000254087	SNAI2/EPHA8/FOXC2/ITGA6/SWAP70/ITGA5/FBN1/LYN	8
BP	GO:1901068	guanosine-containing compound metabolic process	8|2417	50|14725	0.590716789687743	0.999999999767665	ENSG00000130830/ENSG00000108852/ENSG00000188906/ENSG00000165704/ENSG00000162433/ENSG00000143156/ENSG00000151332/ENSG00000112210	MPP1/MPP2/LRRK2/HPRT1/AK4/NME7/MBIP/RAB23	8
BP	GO:0002822	regulation of adaptive immune response based on somatic recombination of immune receptors built from immunoglobulin superfamily domains	15|2417	94|14725	0.590995349541537	0.999999999767665	ENSG00000136630/ENSG00000065675/ENSG00000081189/ENSG00000101017/ENSG00000159958/ENSG00000169621/ENSG00000117586/ENSG00000168811/ENSG00000143184/ENSG00000150637/ENSG00000176208/ENSG00000010610/ENSG00000105639/ENSG00000172175/ENSG00000095002	HLX/PRKCQ/MEF2C/CD40/TNFRSF13C/APLF/TNFSF4/IL12A/XCL1/CD226/ATAD5/CD4/JAK3/MALT1/MSH2	15
BP	GO:0006476	protein deacetylation	15|2417	94|14725	0.590995349541537	0.999999999767665	ENSG00000103449/ENSG00000102409/ENSG00000184304/ENSG00000138738/ENSG00000136098/ENSG00000048052/ENSG00000188906/ENSG00000162521/ENSG00000196591/ENSG00000198160/ENSG00000123562/ENSG00000116478/ENSG00000116560/ENSG00000163104/ENSG00000096717	SALL1/BEX4/PRKD1/PRDM5/NEK3/HDAC9/LRRK2/RBBP4/HDAC2/MIER1/MORF4L2/HDAC1/SFPQ/SMARCAD1/SIRT1	15
BP	GO:0006221	pyrimidine nucleotide biosynthetic process	5|2417	31|14725	0.592048033894614	0.999999999767665	ENSG00000147224/ENSG00000154027/ENSG00000171793/ENSG00000143156/ENSG00000028839	PRPS1/AK5/CTPS1/NME7/TBPL1	5
BP	GO:0006506	GPI anchor biosynthetic process	5|2417	31|14725	0.592048033894614	0.999999999767665	ENSG00000142892/ENSG00000100564/ENSG00000197121/ENSG00000151665/ENSG00000185808	PIGK/PIGH/PGAP1/PIGF/PIGP	5
BP	GO:0006730	one-carbon metabolic process	5|2417	31|14725	0.592048033894614	0.999999999767665	ENSG00000136010/ENSG00000185015/ENSG00000104267/ENSG00000228716/ENSG00000144908	ALDH1L2/CA13/CA2/DHFR/ALDH1L1	5
BP	GO:0040018	positive regulation of multicellular organism growth	5|2417	31|14725	0.592048033894614	0.999999999767665	ENSG00000128602/ENSG00000184486/ENSG00000174705/ENSG00000165409/ENSG00000119927	SMO/POU3F2/SH3PXD2B/TSHR/GPAM	5
BP	GO:0046039	GTP metabolic process	5|2417	31|14725	0.592048033894614	0.999999999767665	ENSG00000188906/ENSG00000162433/ENSG00000143156/ENSG00000151332/ENSG00000112210	LRRK2/AK4/NME7/MBIP/RAB23	5
BP	GO:0046685	response to arsenic-containing substance	5|2417	31|14725	0.592048033894614	0.999999999767665	ENSG00000277586/ENSG00000132386/ENSG00000100292/ENSG00000080819/ENSG00000162772	NEFL/SERPINF1/HMOX1/CPOX/ATF3	5
BP	GO:0050775	positive regulation of dendrite morphogenesis	5|2417	31|14725	0.592048033894614	0.999999999767665	ENSG00000153707/ENSG00000111249/ENSG00000198908/ENSG00000077264/ENSG00000110888	PTPRD/CUX2/BHLHB9/PAK3/CAPRIN2	5
BP	GO:0048017	inositol lipid-mediated signaling	23|2417	144|14725	0.592253676100145	0.999999999767665	ENSG00000181104/ENSG00000010810/ENSG00000102755/ENSG00000122691/ENSG00000046889/ENSG00000101445/ENSG00000157404/ENSG00000135362/ENSG00000135919/ENSG00000154188/ENSG00000062524/ENSG00000134853/ENSG00000145431/ENSG00000148053/ENSG00000107731/ENSG00000108561/ENSG00000146648/ENSG00000110395/ENSG00000155629/ENSG00000198400/ENSG00000113721/ENSG00000078142/ENSG00000096717	F2R/FYN/FLT1/TWIST1/PREX2/PPP1R16B/KIT/PRR5L/SERPINE2/ANGPT1/LTK/PDGFRA/PDGFC/NTRK2/UNC5B/C1QBP/EGFR/CBL/PIK3AP1/NTRK1/PDGFRB/PIK3C3/SIRT1	23
BP	GO:1904063	negative regulation of cation transmembrane transport	11|2417	69|14725	0.592676210288299	0.999999999767665	ENSG00000122691/ENSG00000213366/ENSG00000077522/ENSG00000182533/ENSG00000119782/ENSG00000166664/ENSG00000102081/ENSG00000169282/ENSG00000075142/ENSG00000143867/ENSG00000155962	TWIST1/GSTM2/ACTN2/CAV3/FKBP1B/CHRFAM7A/FMR1/KCNAB1/SRI/OSR1/CLIC2	11
BP	GO:0046330	positive regulation of JNK cascade	18|2417	113|14725	0.595039945221107	0.999999999767665	ENSG00000162738/ENSG00000135272/ENSG00000114251/ENSG00000037280/ENSG00000169554/ENSG00000154310/ENSG00000075213/ENSG00000143674/ENSG00000162999/ENSG00000149269/ENSG00000174130/ENSG00000101265/ENSG00000169071/ENSG00000135299/ENSG00000127863/ENSG00000007952/ENSG00000111432/ENSG00000023287	VANGL2/MDFIC/WNT5A/FLT4/ZEB2/TNIK/SEMA3A/MAP3K21/DUSP19/PAK1/TLR6/RASSF2/ROR2/ANKRD6/TNFRSF19/NOX1/FZD10/RB1CC1	18
BP	GO:0000375	RNA splicing, via transesterification reactions	51|2417	318|14725	0.596512656967281	0.999999999767665	ENSG00000139910/ENSG00000154548/ENSG00000167281/ENSG00000048740/ENSG00000162437/ENSG00000104967/ENSG00000116754/ENSG00000131773/ENSG00000116350/ENSG00000125351/ENSG00000005436/ENSG00000107105/ENSG00000169371/ENSG00000185272/ENSG00000065526/ENSG00000134748/ENSG00000117569/ENSG00000171960/ENSG00000129152/ENSG00000185946/ENSG00000163714/ENSG00000108561/ENSG00000060688/ENSG00000089682/ENSG00000102081/ENSG00000153187/ENSG00000076053/ENSG00000153015/ENSG00000126698/ENSG00000113593/ENSG00000102241/ENSG00000168566/ENSG00000183431/ENSG00000100201/ENSG00000198563/ENSG00000101489/ENSG00000138668/ENSG00000092208/ENSG00000116560/ENSG00000188816/ENSG00000100320/ENSG00000162385/ENSG00000176102/ENSG00000150316/ENSG00000163510/ENSG00000137574/ENSG00000152147/ENSG00000039123/ENSG00000164663/ENSG00000060339/ENSG00000134597	NOVA1/SRSF12/RBFOX3/CELF2/RAVER2/NOVA2/SRSF11/KHDRBS3/SRSF4/UPF3B/GCFC2/ELAVL2/SNUPN/RBM11/SPEN/PRPF38A/PTBP2/PPIH/MYOD1/RNPC3/U2SURP/C1QBP/SNRNP40/RBM41/FMR1/HNRNPU/RBM7/CWC27/DNAJC8/PPWD1/HTATSF1/SNRNP48/SF3A3/DDX17/DDX39B/CELF4/HNRNPD/GEMIN2/SFPQ/HMX2/RBFOX2/MAGOH/CSTF3/CWC15/CWC22/TGS1/GEMIN6/MTREX/USP49/CCAR1/RBMX2	51
BP	GO:0032970	regulation of actin filament-based process	51|2417	318|14725	0.596512656967281	0.999999999767665	ENSG00000115355/ENSG00000166086/ENSG00000162738/ENSG00000145703/ENSG00000145362/ENSG00000162493/ENSG00000183853/ENSG00000155816/ENSG00000075340/ENSG00000183873/ENSG00000242498/ENSG00000145147/ENSG00000198121/ENSG00000077522/ENSG00000117707/ENSG00000145242/ENSG00000046653/ENSG00000081189/ENSG00000104332/ENSG00000174705/ENSG00000088756/ENSG00000163171/ENSG00000170989/ENSG00000149269/ENSG00000077264/ENSG00000112290/ENSG00000108961/ENSG00000182533/ENSG00000151422/ENSG00000136059/ENSG00000163431/ENSG00000046604/ENSG00000134853/ENSG00000134755/ENSG00000165410/ENSG00000147894/ENSG00000133789/ENSG00000184588/ENSG00000156735/ENSG00000009694/ENSG00000150764/ENSG00000134775/ENSG00000113721/ENSG00000161681/ENSG00000111432/ENSG00000075142/ENSG00000151067/ENSG00000145730/ENSG00000102760/ENSG00000115956/ENSG00000185345	CCDC88A/JAM3/VANGL2/IQGAP2/ANK2/PDPN/KIRREL1/FMN2/ADD2/SCN5A/ARPIN/SLIT2/LPAR1/ACTN2/PROX1/EPHA5/GPM6B/MEF2C/SFRP1/SH3PXD2B/ARHGAP28/CDC42EP3/S1PR1/PAK1/PAK3/WASF1/RANGRF/CAV3/FER/VILL/LMOD1/DSG2/PDGFRA/DSC2/CFL2/C9orf72/SWAP70/PDE4B/BAG4/TENM1/DIXDC1/FHOD3/PDGFRB/SHANK1/FZD10/SRI/CACNA1C/PAM/RGCC/PLEK/PRKN	51
BP	GO:0032418	lysosome localization	10|2417	63|14725	0.598970101621782	0.999999999767665	ENSG00000109113/ENSG00000103241/ENSG00000157404/ENSG00000170425/ENSG00000151422/ENSG00000100292/ENSG00000047621/ENSG00000139719/ENSG00000110395/ENSG00000254087	RAB34/FOXF1/KIT/ADORA2B/FER/HMOX1/C12orf4/VPS33A/CBL/LYN	10
BP	GO:0051897	positive regulation of protein kinase B signaling	21|2417	132|14725	0.599069996288205	0.999999999767665	ENSG00000233276/ENSG00000010810/ENSG00000138685/ENSG00000157404/ENSG00000177455/ENSG00000138675/ENSG00000154188/ENSG00000158815/ENSG00000207870/ENSG00000136158/ENSG00000169752/ENSG00000134853/ENSG00000205726/ENSG00000158458/ENSG00000173918/ENSG00000156735/ENSG00000108561/ENSG00000102678/ENSG00000146648/ENSG00000155629/ENSG00000113721	GPX1/FYN/FGF2/KIT/CD19/FGF5/ANGPT1/FGF17/MIR221/SPRY2/NRG4/PDGFRA/ITSN1/NRG2/C1QTNF1/BAG4/C1QBP/FGF9/EGFR/PIK3AP1/PDGFRB	21
BP	GO:0010043	response to zinc ion	7|2417	44|14725	0.599084656183428	0.999999999767665	ENSG00000143799/ENSG00000104267/ENSG00000104154/ENSG00000196660/ENSG00000164756/ENSG00000162695/ENSG00000274349	PARP1/CA2/SLC30A4/SLC30A10/SLC30A8/SLC30A7/ZNF658	7
BP	GO:0031050	dsRNA fragmentation	7|2417	44|14725	0.599084656183428	0.999999999767665	ENSG00000134744/ENSG00000187772/ENSG00000206557/ENSG00000126070/ENSG00000116918/ENSG00000146648/ENSG00000134698	ZCCHC11/LIN28B/TRIM71/AGO3/TSNAX/EGFR/AGO4	7
BP	GO:0042108	positive regulation of cytokine biosynthetic process	7|2417	44|14725	0.599084656183428	0.999999999767665	ENSG00000114251/ENSG00000065675/ENSG00000159958/ENSG00000174130/ENSG00000174842/ENSG00000100292/ENSG00000010610	WNT5A/PRKCQ/TNFRSF13C/TLR6/GLMN/HMOX1/CD4	7
BP	GO:0046579	positive regulation of Ras protein signal transduction	7|2417	44|14725	0.599084656183428	0.999999999767665	ENSG00000181104/ENSG00000158321/ENSG00000198121/ENSG00000198915/ENSG00000198400/ENSG00000113721/ENSG00000058335	F2R/AUTS2/LPAR1/RASGEF1A/NTRK1/PDGFRB/RASGRF1	7
BP	GO:0050854	regulation of antigen receptor-mediated signaling pathway	7|2417	44|14725	0.599084656183428	0.999999999767665	ENSG00000166501/ENSG00000140931/ENSG00000196950/ENSG00000083799/ENSG00000150637/ENSG00000254087/ENSG00000172175	PRKCB/CMTM3/SLC39A10/CYLD/CD226/LYN/MALT1	7
BP	GO:0060760	positive regulation of response to cytokine stimulus	7|2417	44|14725	0.599084656183428	0.999999999767665	ENSG00000114251/ENSG00000121236/ENSG00000145777/ENSG00000162676/ENSG00000204310/ENSG00000125686/ENSG00000185345	WNT5A/TRIM6/TSLP/GFI1/AGPAT1/MED1/PRKN	7
BP	GO:0070918	production of small RNA involved in gene silencing by RNA	7|2417	44|14725	0.599084656183428	0.999999999767665	ENSG00000134744/ENSG00000187772/ENSG00000206557/ENSG00000126070/ENSG00000116918/ENSG00000146648/ENSG00000134698	ZCCHC11/LIN28B/TRIM71/AGO3/TSNAX/EGFR/AGO4	7
BP	GO:1905268	negative regulation of chromatin organization	7|2417	44|14725	0.599084656183428	0.999999999767665	ENSG00000145335/ENSG00000122691/ENSG00000138336/ENSG00000143033/ENSG00000183337/ENSG00000012048/ENSG00000096717	SNCA/TWIST1/TET1/MTF2/BCOR/BRCA1/SIRT1	7
BP	GO:0007568	aging	44|2417	275|14725	0.599773739462629	0.999999999767665	ENSG00000149948/ENSG00000134871/ENSG00000147889/ENSG00000169860/ENSG00000087258/ENSG00000115112/ENSG00000145335/ENSG00000122691/ENSG00000176165/ENSG00000081181/ENSG00000132386/ENSG00000198947/ENSG00000196549/ENSG00000075891/ENSG00000136160/ENSG00000120868/ENSG00000141622/ENSG00000117020/ENSG00000149311/ENSG00000107859/ENSG00000188906/ENSG00000196660/ENSG00000189298/ENSG00000268606/ENSG00000073756/ENSG00000023909/ENSG00000183305/ENSG00000071246/ENSG00000070501/ENSG00000187821/ENSG00000198400/ENSG00000253729/ENSG00000113721/ENSG00000136931/ENSG00000114904/ENSG00000109861/ENSG00000184481/ENSG00000085999/ENSG00000149554/ENSG00000096717/ENSG00000177606/ENSG00000095002/ENSG00000175564/ENSG00000135111	HMGA2/COL4A2/CDKN2A/P2RY1/GNAO1/TFCP2L1/SNCA/TWIST1/FOXG1/ARG2/SERPINF1/DMD/MME/PAX2/EDNRB/APAF1/RNF165/AKT3/ATM/PITX3/LRRK2/SLC30A10/ZKSCAN3/MAGEA2/PTGS2/GCLM/MAGEA2B/VASH1/POLB/HELT/NTRK1/PRKDC/PDGFRB/NR5A1/NEK4/CTSC/FOXO4/RAD54L/CHEK1/SIRT1/JUN/MSH2/UCP3/TBX3	44
BP	GO:0071559	response to transforming growth factor beta	34|2417	213|14725	0.600043931881403	0.999999999767665	ENSG00000134871/ENSG00000138829/ENSG00000148516/ENSG00000125931/ENSG00000114251/ENSG00000069702/ENSG00000010810/ENSG00000110693/ENSG00000050165/ENSG00000134532/ENSG00000081189/ENSG00000077943/ENSG00000104332/ENSG00000120693/ENSG00000170801/ENSG00000143799/ENSG00000156535/ENSG00000120868/ENSG00000136352/ENSG00000188779/ENSG00000115226/ENSG00000182533/ENSG00000266524/ENSG00000143184/ENSG00000196591/ENSG00000138379/ENSG00000105185/ENSG00000110395/ENSG00000119547/ENSG00000157077/ENSG00000166147/ENSG00000096717/ENSG00000124486/ENSG00000177606	COL4A2/FBN2/ZEB1/CITED1/WNT5A/TGFBR3/FYN/SOX6/DKK3/SOX5/MEF2C/ITGA8/SFRP1/SMAD9/HTRA3/PARP1/CD109/APAF1/NKX2-1/SKOR1/FNDC4/CAV3/GDF10/XCL1/HDAC2/MSTN/PDCD5/CBL/ONECUT2/ZFYVE9/FBN1/SIRT1/USP9X/JUN	34
BP	GO:0016575	histone deacetylation	13|2417	82|14725	0.600886490727628	0.999999999767665	ENSG00000103449/ENSG00000184304/ENSG00000138738/ENSG00000048052/ENSG00000188906/ENSG00000162521/ENSG00000196591/ENSG00000198160/ENSG00000123562/ENSG00000116478/ENSG00000116560/ENSG00000163104/ENSG00000096717	SALL1/PRKD1/PRDM5/HDAC9/LRRK2/RBBP4/HDAC2/MIER1/MORF4L2/HDAC1/SFPQ/SMARCAD1/SIRT1	13
BP	GO:0046683	response to organophosphorus	20|2417	126|14725	0.602782169618199	0.999999999767665	ENSG00000125931/ENSG00000136425/ENSG00000129596/ENSG00000183023/ENSG00000184937/ENSG00000198121/ENSG00000108576/ENSG00000118507/ENSG00000138741/ENSG00000196689/ENSG00000100678/ENSG00000113140/ENSG00000240583/ENSG00000155846/ENSG00000073756/ENSG00000169884/ENSG00000151320/ENSG00000088766/ENSG00000053918/ENSG00000177606	CITED1/CIB2/CDO1/SLC8A1/WT1/LPAR1/SLC6A4/AKAP7/TRPC3/TRPV1/SLC8A3/SPARC/AQP1/PPARGC1B/PTGS2/WNT10B/AKAP6/CRLS1/KCNQ1/JUN	20
BP	GO:0002251	organ or tissue specific immune response	4|2417	25|14725	0.605630888613576	0.999999999767665	ENSG00000007171/ENSG00000185436/ENSG00000143184/ENSG00000198918	NOS2/IFNLR1/XCL1/RPL39	4
BP	GO:0009072	aromatic amino acid family metabolic process	4|2417	25|14725	0.605630888613576	0.999999999767665	ENSG00000162174/ENSG00000129167/ENSG00000171097/ENSG00000109576	ASRGL1/TPH1/KYAT1/AADAT	4
BP	GO:0009251	glucan catabolic process	4|2417	25|14725	0.605630888613576	0.999999999767665	ENSG00000079739/ENSG00000100504/ENSG00000162688/ENSG00000023287	PGM1/PYGL/AGL/RB1CC1	4
BP	GO:0010107	potassium ion import	4|2417	25|14725	0.605630888613576	0.999999999767665	ENSG00000184185/ENSG00000129244/ENSG00000151704/ENSG00000157542	KCNJ12/ATP1B2/KCNJ1/KCNJ6	4
BP	GO:0019054	modulation by virus of host process	4|2417	25|14725	0.605630888613576	0.999999999767665	ENSG00000207870/ENSG00000196911/ENSG00000010610/ENSG00000185345	MIR221/KPNA5/CD4/PRKN	4
BP	GO:0032731	positive regulation of interleukin-1 beta production	4|2417	25|14725	0.605630888613576	0.999999999767665	ENSG00000114251/ENSG00000016082/ENSG00000091592/ENSG00000105483	WNT5A/ISL1/NLRP1/CARD8	4
BP	GO:0032735	positive regulation of interleukin-12 production	4|2417	25|14725	0.605630888613576	0.999999999767665	ENSG00000140968/ENSG00000016082/ENSG00000101017/ENSG00000117586	IRF8/ISL1/CD40/TNFSF4	4
BP	GO:0033028	myeloid cell apoptotic process	4|2417	25|14725	0.605630888613576	0.999999999767665	ENSG00000147889/ENSG00000081189/ENSG00000120438/ENSG00000096717	CDKN2A/MEF2C/TCP1/SIRT1	4
BP	GO:0042269	regulation of natural killer cell mediated cytotoxicity	4|2417	25|14725	0.605630888613576	0.999999999767665	ENSG00000234745/ENSG00000168811/ENSG00000150637/ENSG00000182985	HLA-B/IL12A/CD226/CADM1	4
BP	GO:0044247	cellular polysaccharide catabolic process	4|2417	25|14725	0.605630888613576	0.999999999767665	ENSG00000079739/ENSG00000100504/ENSG00000162688/ENSG00000023287	PGM1/PYGL/AGL/RB1CC1	4
BP	GO:0050706	regulation of interleukin-1 beta secretion	4|2417	25|14725	0.605630888613576	0.999999999767665	ENSG00000114251/ENSG00000091592/ENSG00000081181/ENSG00000105483	WNT5A/NLRP1/ARG2/CARD8	4
BP	GO:0050869	negative regulation of B cell activation	4|2417	25|14725	0.605630888613576	0.999999999767665	ENSG00000147889/ENSG00000104332/ENSG00000149311/ENSG00000254087	CDKN2A/SFRP1/ATM/LYN	4
BP	GO:2001024	negative regulation of response to drug	4|2417	25|14725	0.605630888613576	0.999999999767665	ENSG00000145335/ENSG00000188906/ENSG00000143867/ENSG00000102900	SNCA/LRRK2/OSR1/NUP93	4
BP	GO:0018410	C-terminal protein amino acid modification	9|2417	57|14725	0.60611866387913	0.999999999767665	ENSG00000124785/ENSG00000125703/ENSG00000156535/ENSG00000122707/ENSG00000162551/ENSG00000112139/ENSG00000135049/ENSG00000114999/ENSG00000101844	NRN1/ATG4C/CD109/RECK/ALPL/MDGA1/AGTPBP1/TTL/ATG4A	9
BP	GO:0048469	cell maturation	23|2417	145|14725	0.606419719278727	0.999999999767665	ENSG00000152661/ENSG00000106004/ENSG00000159184/ENSG00000115112/ENSG00000119866/ENSG00000163623/ENSG00000135298/ENSG00000005513/ENSG00000198945/ENSG00000070886/ENSG00000136160/ENSG00000100206/ENSG00000162367/ENSG00000069482/ENSG00000163531/ENSG00000162769/ENSG00000188906/ENSG00000102805/ENSG00000151466/ENSG00000138083/ENSG00000112029/ENSG00000154040/ENSG00000162722	GJA1/HOXA5/HOXB13/TFCP2L1/BCL11A/NKX6-1/ADGRB3/SOX8/L3MBTL3/EPHA8/EDNRB/DMC1/TAL1/GAL/NFASC/FLVCR1/LRRK2/CLN5/SCLT1/SIX3/FBXO5/CABYR/TRIM58	23
BP	GO:0032872	regulation of stress-activated MAPK cascade	31|2417	195|14725	0.607862254502211	0.999999999767665	ENSG00000101871/ENSG00000084207/ENSG00000162738/ENSG00000135272/ENSG00000114251/ENSG00000037280/ENSG00000169554/ENSG00000154310/ENSG00000165617/ENSG00000164107/ENSG00000075213/ENSG00000143674/ENSG00000104332/ENSG00000154928/ENSG00000162999/ENSG00000149269/ENSG00000078900/ENSG00000174130/ENSG00000101265/ENSG00000169071/ENSG00000182533/ENSG00000135299/ENSG00000125249/ENSG00000127863/ENSG00000150907/ENSG00000156466/ENSG00000007952/ENSG00000146648/ENSG00000111432/ENSG00000023287/ENSG00000185345	MID1/GSTP1/VANGL2/MDFIC/WNT5A/FLT4/ZEB2/TNIK/DACT1/HAND2/SEMA3A/MAP3K21/SFRP1/EPHB1/DUSP19/PAK1/TP73/TLR6/RASSF2/ROR2/CAV3/ANKRD6/RAP2A/TNFRSF19/FOXO1/GDF6/NOX1/EGFR/FZD10/RB1CC1/PRKN	31
BP	GO:0032675	regulation of interleukin-6 production	15|2417	95|14725	0.608431830011348	0.999999999767665	ENSG00000134744/ENSG00000114251/ENSG00000234745/ENSG00000181104/ENSG00000016082/ENSG00000160703/ENSG00000122691/ENSG00000145777/ENSG00000174130/ENSG00000170425/ENSG00000117586/ENSG00000175344/ENSG00000196083/ENSG00000132718/ENSG00000113811	ZCCHC11/WNT5A/HLA-B/F2R/ISL1/NLRX1/TWIST1/TSLP/TLR6/ADORA2B/TNFSF4/CHRNA7/IL1RAP/SYT11/SELENOK	15
BP	GO:0034754	cellular hormone metabolic process	15|2417	95|14725	0.608431830011348	0.999999999767665	ENSG00000085662/ENSG00000128918/ENSG00000050165/ENSG00000186684/ENSG00000198189/ENSG00000153162/ENSG00000118514/ENSG00000149084/ENSG00000003137/ENSG00000134853/ENSG00000197580/ENSG00000010270/ENSG00000132196/ENSG00000125686/ENSG00000121039	AKR1B1/ALDH1A2/DKK3/CYP27C1/HSD17B11/BMP6/ALDH8A1/HSD17B12/CYP26B1/PDGFRA/BCO2/STARD3NL/HSD17B7/MED1/RDH10	15
BP	GO:0046916	cellular transition metal ion homeostasis	15|2417	95|14725	0.608431830011348	0.999999999767665	ENSG00000138449/ENSG00000178752/ENSG00000153162/ENSG00000196950/ENSG00000104154/ENSG00000162769/ENSG00000196660/ENSG00000100292/ENSG00000071967/ENSG00000104635/ENSG00000131269/ENSG00000135766/ENSG00000164756/ENSG00000162695/ENSG00000075142	SLC40A1/ERFE/BMP6/SLC39A10/SLC30A4/FLVCR1/SLC30A10/HMOX1/CYBRD1/SLC39A14/ABCB7/EGLN1/SLC30A8/SLC30A7/SRI	15
BP	GO:0001974	blood vessel remodeling	6|2417	38|14725	0.609162006420995	0.999999999767665	ENSG00000105997/ENSG00000037280/ENSG00000054598/ENSG00000081189/ENSG00000176692/ENSG00000114739	HOXA3/FLT4/FOXC1/MEF2C/FOXC2/ACVR2B	6
BP	GO:0002548	monocyte chemotaxis	6|2417	38|14725	0.609162006420995	0.999999999767665	ENSG00000102755/ENSG00000145147/ENSG00000146070/ENSG00000143184/ENSG00000151490/ENSG00000254087	FLT1/SLIT2/PLA2G7/XCL1/PTPRO/LYN	6
BP	GO:0006775	fat-soluble vitamin metabolic process	6|2417	38|14725	0.609162006420995	0.999999999767665	ENSG00000128918/ENSG00000019549/ENSG00000100979/ENSG00000003137/ENSG00000162676/ENSG00000107611	ALDH1A2/SNAI2/PLTP/CYP26B1/GFI1/CUBN	6
BP	GO:0042398	cellular modified amino acid biosynthetic process	6|2417	38|14725	0.609162006420995	0.999999999767665	ENSG00000228716/ENSG00000159131/ENSG00000143942/ENSG00000023909/ENSG00000131067/ENSG00000085871	DHFR/GART/CHAC2/GCLM/GGT7/MGST2	6
BP	GO:0048286	lung alveolus development	6|2417	38|14725	0.609162006420995	0.999999999767665	ENSG00000106004/ENSG00000128573/ENSG00000037280/ENSG00000103241/ENSG00000136352/ENSG00000162878	HOXA5/FOXP2/FLT4/FOXF1/NKX2-1/PKDCC	6
BP	GO:0071548	response to dexamethasone	6|2417	38|14725	0.609162006420995	0.999999999767665	ENSG00000132386/ENSG00000176971/ENSG00000240583/ENSG00000150907/ENSG00000138379/ENSG00000146648	SERPINF1/FIBIN/AQP1/FOXO1/MSTN/EGFR	6
BP	GO:0000212	meiotic spindle organization	2|2417	12|14725	0.609730041774823	0.999999999767665	ENSG00000066279/ENSG00000112029	ASPM/FBXO5	2
BP	GO:0001833	inner cell mass cell proliferation	2|2417	12|14725	0.609730041774823	0.999999999767665	ENSG00000147536/ENSG00000149554	GINS4/CHEK1	2
BP	GO:0001916	positive regulation of T cell mediated cytotoxicity	2|2417	12|14725	0.609730041774823	0.999999999767665	ENSG00000168811/ENSG00000143184	IL12A/XCL1	2
BP	GO:0001973	adenosine receptor signaling pathway	2|2417	12|14725	0.609730041774823	0.999999999767665	ENSG00000169860/ENSG00000170425	P2RY1/ADORA2B	2
BP	GO:0002829	negative regulation of type 2 immune response	2|2417	12|14725	0.609730041774823	0.999999999767665	ENSG00000136630/ENSG00000081181	HLX/ARG2	2
BP	GO:0003214	cardiac left ventricle morphogenesis	2|2417	12|14725	0.609730041774823	0.999999999767665	ENSG00000103241/ENSG00000113196	FOXF1/HAND1	2
BP	GO:0006883	cellular sodium ion homeostasis	2|2417	12|14725	0.609730041774823	0.999999999767665	ENSG00000183023/ENSG00000129244	SLC8A1/ATP1B2	2
BP	GO:0010248	establishment or maintenance of transmembrane electrochemical gradient	2|2417	12|14725	0.609730041774823	0.999999999767665	ENSG00000129244/ENSG00000075673	ATP1B2/ATP12A	2
BP	GO:0010649	regulation of cell communication by electrical coupling	2|2417	12|14725	0.609730041774823	0.999999999767665	ENSG00000183023/ENSG00000075142	SLC8A1/SRI	2
BP	GO:0010755	regulation of plasminogen activation	2|2417	12|14725	0.609730041774823	0.999999999767665	ENSG00000135919/ENSG00000101160	SERPINE2/CTSZ	2
BP	GO:0010818	T cell chemotaxis	2|2417	12|14725	0.609730041774823	0.999999999767665	ENSG00000114251/ENSG00000143184	WNT5A/XCL1	2
BP	GO:0010826	negative regulation of centrosome duplication	2|2417	12|14725	0.609730041774823	0.999999999767665	ENSG00000012048/ENSG00000164953	BRCA1/TMEM67	2
BP	GO:0014048	regulation of glutamate secretion	2|2417	12|14725	0.609730041774823	0.999999999767665	ENSG00000145335/ENSG00000166148	SNCA/AVPR1A	2
BP	GO:0014067	negative regulation of phosphatidylinositol 3-kinase signaling	2|2417	12|14725	0.609730041774823	0.999999999767665	ENSG00000122691/ENSG00000135919	TWIST1/SERPINE2	2
BP	GO:0015074	DNA integration	2|2417	12|14725	0.609730041774823	0.999999999767665	novel.143/ENSG00000232040	-/ZBED9	2
BP	GO:0015802	basic amino acid transport	2|2417	12|14725	0.609730041774823	0.999999999767665	ENSG00000165349/ENSG00000188338	SLC7A3/SLC38A3	2
BP	GO:0016045	detection of bacterium	2|2417	12|14725	0.609730041774823	0.999999999767665	ENSG00000174130/ENSG00000091106	TLR6/NLRC4	2
BP	GO:0016558	protein import into peroxisome matrix	2|2417	12|14725	0.609730041774823	0.999999999767665	ENSG00000114757/ENSG00000108733	PEX5L/PEX12	2
BP	GO:0019471	4-hydroxyproline metabolic process	2|2417	12|14725	0.609730041774823	0.999999999767665	ENSG00000086619/ENSG00000135766	ERO1B/EGLN1	2
BP	GO:0021692	cerebellar Purkinje cell layer morphogenesis	2|2417	12|14725	0.609730041774823	0.999999999767665	ENSG00000069667/ENSG00000135049	RORA/AGTPBP1	2
BP	GO:0031643	positive regulation of myelination	2|2417	12|14725	0.609730041774823	0.999999999767665	ENSG00000124920/ENSG00000132970	MYRF/WASF3	2
BP	GO:0032351	negative regulation of hormone metabolic process	2|2417	12|14725	0.609730041774823	0.999999999767665	ENSG00000050165/ENSG00000162676	DKK3/GFI1	2
BP	GO:0032536	regulation of cell projection size	2|2417	12|14725	0.609730041774823	0.999999999767665	ENSG00000277586/ENSG00000006611	NEFL/USH1C	2
BP	GO:0032930	positive regulation of superoxide anion generation	2|2417	12|14725	0.609730041774823	0.999999999767665	ENSG00000084207/ENSG00000146648	GSTP1/EGFR	2
BP	GO:0033234	negative regulation of protein sumoylation	2|2417	12|14725	0.609730041774823	0.999999999767665	ENSG00000268606/ENSG00000183305	MAGEA2/MAGEA2B	2
BP	GO:0034393	positive regulation of smooth muscle cell apoptotic process	2|2417	12|14725	0.609730041774823	0.999999999767665	ENSG00000147889/ENSG00000168811	CDKN2A/IL12A	2
BP	GO:0034982	mitochondrial protein processing	2|2417	12|14725	0.609730041774823	0.999999999767665	ENSG00000188906/ENSG00000162600	LRRK2/OMA1	2
BP	GO:0035404	histone-serine phosphorylation	2|2417	12|14725	0.609730041774823	0.999999999767665	ENSG00000149948/ENSG00000162409	HMGA2/PRKAA2	2
BP	GO:0035461	vitamin transmembrane transport	2|2417	12|14725	0.609730041774823	0.999999999767665	ENSG00000135917/ENSG00000089057	SLC19A3/SLC23A2	2
BP	GO:0035563	positive regulation of chromatin binding	2|2417	12|14725	0.609730041774823	0.999999999767665	ENSG00000186280/ENSG00000221818	KDM4D/EBF2	2
BP	GO:0035723	interleukin-15-mediated signaling pathway	2|2417	12|14725	0.609730041774823	0.999999999767665	ENSG00000010610/ENSG00000105639	CD4/JAK3	2
BP	GO:0035728	response to hepatocyte growth factor	2|2417	12|14725	0.609730041774823	0.999999999767665	ENSG00000023909/ENSG00000125686	GCLM/MED1	2
BP	GO:0043217	myelin maintenance	2|2417	12|14725	0.609730041774823	0.999999999767665	ENSG00000082397/ENSG00000124920	EPB41L3/MYRF	2
BP	GO:0043970	histone H3-K9 acetylation	2|2417	12|14725	0.609730041774823	0.999999999767665	ENSG00000012048/ENSG00000149554	BRCA1/CHEK1	2
BP	GO:0044241	lipid digestion	2|2417	12|14725	0.609730041774823	0.999999999767665	ENSG00000138075/ENSG00000143921	ABCG5/ABCG8	2
BP	GO:0045683	negative regulation of epidermis development	2|2417	12|14725	0.609730041774823	0.999999999767665	ENSG00000128602/ENSG00000122592	SMO/HOXA7	2
BP	GO:0046514	ceramide catabolic process	2|2417	12|14725	0.609730041774823	0.999999999767665	ENSG00000102393/ENSG00000162139	GLA/NEU3	2
BP	GO:0048311	mitochondrion distribution	2|2417	12|14725	0.609730041774823	0.999999999767665	ENSG00000188906/ENSG00000188687	LRRK2/SLC4A5	2
BP	GO:0048535	lymph node development	2|2417	12|14725	0.609730041774823	0.999999999767665	ENSG00000162493/ENSG00000070501	PDPN/POLB	2
BP	GO:0050908	detection of light stimulus involved in visual perception	2|2417	12|14725	0.609730041774823	0.999999999767665	ENSG00000180376/ENSG00000188107	CCDC66/EYS	2
BP	GO:0050930	induction of positive chemotaxis	2|2417	12|14725	0.609730041774823	0.999999999767665	ENSG00000119630/ENSG00000165197	PGF/VEGFD	2
BP	GO:0050962	detection of light stimulus involved in sensory perception	2|2417	12|14725	0.609730041774823	0.999999999767665	ENSG00000180376/ENSG00000188107	CCDC66/EYS	2
BP	GO:0051023	regulation of immunoglobulin secretion	2|2417	12|14725	0.609730041774823	0.999999999767665	ENSG00000101017/ENSG00000117586	CD40/TNFSF4	2
BP	GO:0051315	attachment of mitotic spindle microtubules to kinetochore	2|2417	12|14725	0.609730041774823	0.999999999767665	ENSG00000138778/ENSG00000153187	CENPE/HNRNPU	2
BP	GO:0051764	actin crosslink formation	2|2417	12|14725	0.609730041774823	0.999999999767665	ENSG00000102024/ENSG00000277443	PLS3/MARCKS	2
BP	GO:0051969	regulation of transmission of nerve impulse	2|2417	12|14725	0.609730041774823	0.999999999767665	ENSG00000166148/ENSG00000102081	AVPR1A/FMR1	2
BP	GO:0051988	regulation of attachment of spindle microtubules to kinetochore	2|2417	12|14725	0.609730041774823	0.999999999767665	ENSG00000153187/ENSG00000117650	HNRNPU/NEK2	2
BP	GO:0061478	response to platelet aggregation inhibitor	2|2417	12|14725	0.609730041774823	0.999999999767665	ENSG00000127955/ENSG00000145242	GNAI1/EPHA5	2
BP	GO:0071257	cellular response to electrical stimulus	2|2417	12|14725	0.609730041774823	0.999999999767665	ENSG00000035687/ENSG00000171532	ADSS/NEUROD2	2
BP	GO:0071280	cellular response to copper ion	2|2417	12|14725	0.609730041774823	0.999999999767665	ENSG00000145335/ENSG00000240583	SNCA/AQP1	2
BP	GO:0071350	cellular response to interleukin-15	2|2417	12|14725	0.609730041774823	0.999999999767665	ENSG00000010610/ENSG00000105639	CD4/JAK3	2
BP	GO:0071397	cellular response to cholesterol	2|2417	12|14725	0.609730041774823	0.999999999767665	ENSG00000128602/ENSG00000185920	SMO/PTCH1	2
BP	GO:0071688	striated muscle myosin thick filament assembly	2|2417	12|14725	0.609730041774823	0.999999999767665	ENSG00000155657/ENSG00000036448	TTN/MYOM2	2
BP	GO:1902902	negative regulation of autophagosome assembly	2|2417	12|14725	0.609730041774823	0.999999999767665	ENSG00000188906/ENSG00000149557	LRRK2/FEZ1	2
BP	GO:1902993	positive regulation of amyloid precursor protein catabolic process	2|2417	12|14725	0.609730041774823	0.999999999767665	ENSG00000175344/ENSG00000254087	CHRNA7/LYN	2
BP	GO:1903019	negative regulation of glycoprotein metabolic process	2|2417	12|14725	0.609730041774823	0.999999999767665	ENSG00000163661/ENSG00000105639	PTX3/JAK3	2
BP	GO:1903729	regulation of plasma membrane organization	2|2417	12|14725	0.609730041774823	0.999999999767665	ENSG00000097033/ENSG00000007952	SH3GLB1/NOX1	2
BP	GO:1904152	regulation of retrograde protein transport, ER to cytosol	2|2417	12|14725	0.609730041774823	0.999999999767665	ENSG00000180667/ENSG00000174672	YOD1/BRSK2	2
BP	GO:1904424	regulation of GTP binding	2|2417	12|14725	0.609730041774823	0.999999999767665	ENSG00000088756/ENSG00000102805	ARHGAP28/CLN5	2
BP	GO:1905214	regulation of RNA binding	2|2417	12|14725	0.609730041774823	0.999999999767665	ENSG00000166173/ENSG00000102081	LARP6/FMR1	2
BP	GO:2000232	regulation of rRNA processing	2|2417	12|14725	0.609730041774823	0.999999999767665	ENSG00000119285/ENSG00000124784	HEATR1/RIOK1	2
BP	GO:2000353	positive regulation of endothelial cell apoptotic process	2|2417	12|14725	0.609730041774823	0.999999999767665	ENSG00000101017/ENSG00000102760	CD40/RGCC	2
BP	GO:2001028	positive regulation of endothelial cell chemotaxis	2|2417	12|14725	0.609730041774823	0.999999999767665	ENSG00000138685/ENSG00000184304	FGF2/PRKD1	2
BP	GO:2001241	positive regulation of extrinsic apoptotic signaling pathway in absence of ligand	2|2417	12|14725	0.609730041774823	0.999999999767665	ENSG00000101955/ENSG00000137713	SRPX/PPP2R1B	2
BP	GO:0014074	response to purine-containing compound	22|2417	139|14725	0.609992082742442	0.999999999767665	ENSG00000125931/ENSG00000136425/ENSG00000129596/ENSG00000183023/ENSG00000213366/ENSG00000184937/ENSG00000108576/ENSG00000118507/ENSG00000138741/ENSG00000196689/ENSG00000100678/ENSG00000113140/ENSG00000240583/ENSG00000155846/ENSG00000073756/ENSG00000196591/ENSG00000157103/ENSG00000169884/ENSG00000035687/ENSG00000151320/ENSG00000053918/ENSG00000177606	CITED1/CIB2/CDO1/SLC8A1/GSTM2/WT1/SLC6A4/AKAP7/TRPC3/TRPV1/SLC8A3/SPARC/AQP1/PPARGC1B/PTGS2/HDAC2/SLC6A1/WNT10B/ADSS/AKAP6/KCNQ1/JUN	22
BP	GO:0006336	DNA replication-independent nucleosome assembly	8|2417	51|14725	0.614357685971557	0.999999999767665	ENSG00000142856/ENSG00000162521/ENSG00000102384/ENSG00000203760/ENSG00000132780/ENSG00000123219/ENSG00000153044/ENSG00000137812	ITGB3BP/RBBP4/CENPI/CENPW/NASP/CENPK/CENPH/KNL1	8
BP	GO:0010830	regulation of myotube differentiation	8|2417	51|14725	0.614357685971557	0.999999999767665	ENSG00000184058/ENSG00000183072/ENSG00000168779/ENSG00000048052/ENSG00000003137/ENSG00000182533/ENSG00000160539/ENSG00000129152	TBX1/NKX2-5/SHOX2/HDAC9/CYP26B1/CAV3/PLPP7/MYOD1	8
BP	GO:0031294	lymphocyte costimulation	8|2417	51|14725	0.614357685971557	0.999999999767665	ENSG00000183853/ENSG00000010810/ENSG00000149269/ENSG00000159958/ENSG00000077264/ENSG00000117586/ENSG00000254087/ENSG00000010610	KIRREL1/FYN/PAK1/TNFRSF13C/PAK3/TNFSF4/LYN/CD4	8
BP	GO:1902904	negative regulation of supramolecular fiber organization	17|2417	108|14725	0.615445458567053	0.999999999767665	ENSG00000101871/ENSG00000075340/ENSG00000145335/ENSG00000242498/ENSG00000145147/ENSG00000088756/ENSG00000170989/ENSG00000128881/ENSG00000182533/ENSG00000136059/ENSG00000104833/ENSG00000163431/ENSG00000133789/ENSG00000134775/ENSG00000161681/ENSG00000136108/ENSG00000185345	MID1/ADD2/SNCA/ARPIN/SLIT2/ARHGAP28/S1PR1/TTBK2/CAV3/VILL/TUBB4A/LMOD1/SWAP70/FHOD3/SHANK1/CKAP2/PRKN	17
BP	GO:0031023	microtubule organizing center organization	20|2417	127|14725	0.617768294283867	0.999999999767665	ENSG00000044459/ENSG00000160469/ENSG00000077254/ENSG00000156876/ENSG00000074935/ENSG00000174799/ENSG00000131437/ENSG00000117155/ENSG00000117650/ENSG00000234602/ENSG00000012048/ENSG00000147874/ENSG00000164953/ENSG00000198920/ENSG00000103540/ENSG00000149554/ENSG00000138160/ENSG00000147316/ENSG00000153140/ENSG00000100503	CNTLN/BRSK1/USP33/SASS6/TUBE1/CEP135/KIF3A/SSX2IP/NEK2/MCIDAS/BRCA1/HAUS6/TMEM67/KIAA0753/CCP110/CHEK1/KIF11/MCPH1/CETN3/NIN	20
BP	GO:0002688	regulation of leukocyte chemotaxis	13|2417	83|14725	0.61936023837571	0.999999999767665	ENSG00000166086/ENSG00000130830/ENSG00000114251/ENSG00000145147/ENSG00000119630/ENSG00000113296/ENSG00000146070/ENSG00000168811/ENSG00000143184/ENSG00000165197/ENSG00000133789/ENSG00000108561/ENSG00000254087	JAM3/MPP1/WNT5A/SLIT2/PGF/THBS4/PLA2G7/IL12A/XCL1/VEGFD/SWAP70/C1QBP/LYN	13
BP	GO:0032392	DNA geometric change	13|2417	83|14725	0.61936023837571	0.999999999767665	ENSG00000102038/ENSG00000145736/ENSG00000143799/ENSG00000147536/ENSG00000158290/ENSG00000272047/ENSG00000020922/ENSG00000127311/ENSG00000131747/ENSG00000111358/ENSG00000085999/ENSG00000197299/ENSG00000138346	SMARCA1/GTF2H2/PARP1/GINS4/CUL4B/GTF2H5/MRE11/HELB/TOP2A/GTF2H3/RAD54L/BLM/DNA2	13
BP	GO:2001023	regulation of response to drug	10|2417	64|14725	0.619978304557008	0.999999999767665	ENSG00000149948/ENSG00000145335/ENSG00000069482/ENSG00000101204/ENSG00000177301/ENSG00000188906/ENSG00000080644/ENSG00000143867/ENSG00000185345/ENSG00000102900	HMGA2/SNCA/GAL/CHRNA4/KCNA2/LRRK2/CHRNA3/OSR1/PRKN/NUP93	10
BP	GO:0002819	regulation of adaptive immune response	16|2417	102|14725	0.620291019406237	0.999999999767665	ENSG00000136630/ENSG00000065675/ENSG00000081189/ENSG00000101017/ENSG00000159958/ENSG00000169621/ENSG00000117586/ENSG00000168811/ENSG00000143184/ENSG00000150637/ENSG00000176208/ENSG00000010610/ENSG00000096717/ENSG00000105639/ENSG00000172175/ENSG00000095002	HLX/PRKCQ/MEF2C/CD40/TNFRSF13C/APLF/TNFSF4/IL12A/XCL1/CD226/ATAD5/CD4/SIRT1/JAK3/MALT1/MSH2	16
BP	GO:0002704	negative regulation of leukocyte mediated immunity	5|2417	32|14725	0.6216929808755	0.999999999767665	ENSG00000234745/ENSG00000103241/ENSG00000100292/ENSG00000143184/ENSG00000105639	HLA-B/FOXF1/HMOX1/XCL1/JAK3	5
BP	GO:0006370	7-methylguanosine mRNA capping	5|2417	32|14725	0.6216929808755	0.999999999767665	ENSG00000145736/ENSG00000272047/ENSG00000111358/ENSG00000074356/ENSG00000134480	GTF2H2/GTF2H5/GTF2H3/NCBP3/CCNH	5
BP	GO:0006505	GPI anchor metabolic process	5|2417	32|14725	0.6216929808755	0.999999999767665	ENSG00000142892/ENSG00000100564/ENSG00000197121/ENSG00000151665/ENSG00000185808	PIGK/PIGH/PGAP1/PIGF/PIGP	5
BP	GO:0007019	microtubule depolymerization	5|2417	32|14725	0.6216929808755	0.999999999767665	ENSG00000101871/ENSG00000154429/ENSG00000128881/ENSG00000136108/ENSG00000068796	MID1/CCSAP/TTBK2/CKAP2/KIF2A	5
BP	GO:0008608	attachment of spindle microtubules to kinetochore	5|2417	32|14725	0.6216929808755	0.999999999767665	ENSG00000138778/ENSG00000153187/ENSG00000117650/ENSG00000149636/ENSG00000137812	CENPE/HNRNPU/NEK2/DSN1/KNL1	5
BP	GO:0014037	Schwann cell differentiation	5|2417	32|14725	0.6216929808755	0.999999999767665	ENSG00000184486/ENSG00000196569/ENSG00000138386/ENSG00000185668/ENSG00000108797	POU3F2/LAMA2/NAB1/POU3F1/CNTNAP1	5
BP	GO:0031279	regulation of cyclase activity	5|2417	32|14725	0.6216929808755	0.999999999767665	ENSG00000007171/ENSG00000136160/ENSG00000170425/ENSG00000056291/ENSG00000165409	NOS2/EDNRB/ADORA2B/NPFFR2/TSHR	5
BP	GO:0042092	type 2 immune response	5|2417	32|14725	0.6216929808755	0.999999999767665	ENSG00000136630/ENSG00000161940/ENSG00000081181/ENSG00000117586/ENSG00000143184	HLX/BCL6B/ARG2/TNFSF4/XCL1	5
BP	GO:0045581	negative regulation of T cell differentiation	5|2417	32|14725	0.6216929808755	0.999999999767665	ENSG00000147889/ENSG00000136630/ENSG00000117586/ENSG00000083799/ENSG00000105639	CDKN2A/HLX/TNFSF4/CYLD/JAK3	5
BP	GO:0046460	neutral lipid biosynthetic process	5|2417	32|14725	0.6216929808755	0.999999999767665	ENSG00000100344/ENSG00000138193/ENSG00000175445/ENSG00000198814/ENSG00000119927	PNPLA3/PLCE1/LPL/GK/GPAM	5
BP	GO:0046463	acylglycerol biosynthetic process	5|2417	32|14725	0.6216929808755	0.999999999767665	ENSG00000100344/ENSG00000138193/ENSG00000175445/ENSG00000198814/ENSG00000119927	PNPLA3/PLCE1/LPL/GK/GPAM	5
BP	GO:1902042	negative regulation of extrinsic apoptotic signaling pathway via death domain receptors	5|2417	32|14725	0.6216929808755	0.999999999767665	ENSG00000233276/ENSG00000196730/ENSG00000207870/ENSG00000100292/ENSG00000012048	GPX1/DAPK1/MIR221/HMOX1/BRCA1	5
BP	GO:1903170	negative regulation of calcium ion transmembrane transport	5|2417	32|14725	0.6216929808755	0.999999999767665	ENSG00000213366/ENSG00000119782/ENSG00000102081/ENSG00000075142/ENSG00000155962	GSTM2/FKBP1B/FMR1/SRI/CLIC2	5
BP	GO:0055076	transition metal ion homeostasis	19|2417	121|14725	0.622020648895516	0.999999999767665	ENSG00000157214/ENSG00000164647/ENSG00000164039/ENSG00000138449/ENSG00000178752/ENSG00000153162/ENSG00000196950/ENSG00000104154/ENSG00000162769/ENSG00000196660/ENSG00000100292/ENSG00000071967/ENSG00000104635/ENSG00000131269/ENSG00000135766/ENSG00000164756/ENSG00000162695/ENSG00000075142/ENSG00000185345	STEAP2/STEAP1/BDH2/SLC40A1/ERFE/BMP6/SLC39A10/SLC30A4/FLVCR1/SLC30A10/HMOX1/CYBRD1/SLC39A14/ABCB7/EGLN1/SLC30A8/SLC30A7/SRI/PRKN	19
BP	GO:0051972	regulation of telomerase activity	7|2417	45|14725	0.624027117398477	0.999999999767665	ENSG00000065675/ENSG00000147601/ENSG00000169116/ENSG00000117650/ENSG00000120438/ENSG00000143748/ENSG00000138668	PRKCQ/TERF1/PARM1/NEK2/TCP1/NVL/HNRNPD	7
BP	GO:1990089	response to nerve growth factor	7|2417	45|14725	0.624027117398477	0.999999999767665	ENSG00000144868/ENSG00000129159/ENSG00000107295/ENSG00000196689/ENSG00000112290/ENSG00000110395/ENSG00000198400	TMEM108/KCNC1/SH3GL2/TRPV1/WASF1/CBL/NTRK1	7
BP	GO:0002335	mature B cell differentiation	3|2417	19|14725	0.624678475194968	0.999999999767665	ENSG00000153551/ENSG00000147251/ENSG00000172175	CMTM7/DOCK11/MALT1	3
BP	GO:0007530	sex determination	3|2417	19|14725	0.624678475194968	0.999999999767665	ENSG00000184937/ENSG00000102678/ENSG00000136931	WT1/FGF9/NR5A1	3
BP	GO:0009070	serine family amino acid biosynthetic process	3|2417	19|14725	0.624678475194968	0.999999999767665	ENSG00000135069/ENSG00000116761/ENSG00000228716	PSAT1/CTH/DHFR	3
BP	GO:0009148	pyrimidine nucleoside triphosphate biosynthetic process	3|2417	19|14725	0.624678475194968	0.999999999767665	ENSG00000171793/ENSG00000143156/ENSG00000028839	CTPS1/NME7/TBPL1	3
BP	GO:0030728	ovulation	3|2417	19|14725	0.624678475194968	0.999999999767665	ENSG00000154734/ENSG00000073756/ENSG00000096717	ADAMTS1/PTGS2/SIRT1	3
BP	GO:0031935	regulation of chromatin silencing	3|2417	19|14725	0.624678475194968	0.999999999767665	ENSG00000138336/ENSG00000198160/ENSG00000096717	TET1/MIER1/SIRT1	3
BP	GO:0032925	regulation of activin receptor signaling pathway	3|2417	19|14725	0.624678475194968	0.999999999767665	ENSG00000114739/ENSG00000102678/ENSG00000204435	ACVR2B/FGF9/CSNK2B	3
BP	GO:0036344	platelet morphogenesis	3|2417	19|14725	0.624678475194968	0.999999999767665	ENSG00000081189/ENSG00000162367/ENSG00000139719	MEF2C/TAL1/VPS33A	3
BP	GO:0046037	GMP metabolic process	3|2417	19|14725	0.624678475194968	0.999999999767665	ENSG00000130830/ENSG00000108852/ENSG00000165704	MPP1/MPP2/HPRT1	3
BP	GO:0050716	positive regulation of interleukin-1 secretion	3|2417	19|14725	0.624678475194968	0.999999999767665	ENSG00000114251/ENSG00000091592/ENSG00000105483	WNT5A/NLRP1/CARD8	3
BP	GO:0050901	leukocyte tethering or rolling	3|2417	19|14725	0.624678475194968	0.999999999767665	ENSG00000075340/ENSG00000115232/ENSG00000110876	ADD2/ITGA4/SELPLG	3
BP	GO:0051953	negative regulation of amine transport	3|2417	19|14725	0.624678475194968	0.999999999767665	ENSG00000169860/ENSG00000145335/ENSG00000143867	P2RY1/SNCA/OSR1	3
BP	GO:0060142	regulation of syncytium formation by plasma membrane fusion	3|2417	19|14725	0.624678475194968	0.999999999767665	ENSG00000137270/ENSG00000134072/ENSG00000129152	GCM1/CAMK1/MYOD1	3
BP	GO:0070861	regulation of protein exit from endoplasmic reticulum	3|2417	19|14725	0.624678475194968	0.999999999767665	ENSG00000180667/ENSG00000182747/ENSG00000174672	YOD1/SLC35D3/BRSK2	3
BP	GO:1902176	negative regulation of oxidative stress-induced intrinsic apoptotic signaling pathway	3|2417	19|14725	0.624678475194968	0.999999999767665	ENSG00000233276/ENSG00000096717/ENSG00000185345	GPX1/SIRT1/PRKN	3
BP	GO:2000482	regulation of interleukin-8 secretion	3|2417	19|14725	0.624678475194968	0.999999999767665	ENSG00000114251/ENSG00000181104/ENSG00000174130	WNT5A/F2R/TLR6	3
BP	GO:2000810	regulation of bicellular tight junction assembly	3|2417	19|14725	0.624678475194968	0.999999999767665	ENSG00000152661/ENSG00000019549/ENSG00000144061	GJA1/SNAI2/NPHP1	3
BP	GO:0008202	steroid metabolic process	42|2417	265|14725	0.624781474777244	0.999999999767665	ENSG00000085662/ENSG00000162409/ENSG00000070882/ENSG00000019549/ENSG00000130540/ENSG00000116678/ENSG00000115112/ENSG00000130208/ENSG00000050165/ENSG00000117707/ENSG00000157404/ENSG00000143815/ENSG00000146233/ENSG00000198189/ENSG00000164211/ENSG00000079435/ENSG00000130649/ENSG00000153162/ENSG00000069482/ENSG00000145476/ENSG00000149084/ENSG00000069667/ENSG00000003137/ENSG00000144891/ENSG00000162676/ENSG00000173409/ENSG00000107611/ENSG00000115361/ENSG00000134853/ENSG00000010270/ENSG00000079156/ENSG00000138109/ENSG00000135929/ENSG00000132196/ENSG00000152904/ENSG00000136931/ENSG00000141447/ENSG00000109929/ENSG00000125686/ENSG00000105398/ENSG00000096717/ENSG00000119927	AKR1B1/PRKAA2/OSBPL3/SNAI2/SULT4A1/LEPR/TFCP2L1/APOC1/DKK3/PROX1/KIT/LBR/CYP39A1/HSD17B11/STARD4/LIPE/CYP2E1/BMP6/GAL/CYP4V2/HSD17B12/RORA/CYP26B1/AGTR1/GFI1/ARV1/CUBN/ACADL/PDGFRA/STARD3NL/OSBPL6/CYP2C9/CYP27A1/HSD17B7/GGPS1/NR5A1/OSBPL1A/SC5D/MED1/SULT2A1/SIRT1/GPAM	42
BP	GO:0050727	regulation of inflammatory response	42|2417	265|14725	0.624781474777244	0.999999999767665	ENSG00000233276/ENSG00000084207/ENSG00000114251/ENSG00000161940/ENSG00000016082/ENSG00000091592/ENSG00000145335/ENSG00000160703/ENSG00000103241/ENSG00000007171/ENSG00000132386/ENSG00000136160/ENSG00000134954/ENSG00000175445/ENSG00000177455/ENSG00000145777/ENSG00000064989/ENSG00000184500/ENSG00000244414/ENSG00000174130/ENSG00000207870/ENSG00000146070/ENSG00000170425/ENSG00000186951/ENSG00000115226/ENSG00000069667/ENSG00000124212/ENSG00000144891/ENSG00000117586/ENSG00000143184/ENSG00000182326/ENSG00000073756/ENSG00000142512/ENSG00000175344/ENSG00000108561/ENSG00000117322/ENSG00000146648/ENSG00000211644/ENSG00000155629/ENSG00000254087/ENSG00000147316/ENSG00000085871	GPX1/GSTP1/WNT5A/BCL6B/ISL1/NLRP1/SNCA/NLRX1/FOXF1/NOS2/SERPINF1/EDNRB/ETS1/LPL/CD19/TSLP/CALCRL/PROS1/CFHR1/TLR6/MIR221/PLA2G7/ADORA2B/PPARA/FNDC4/RORA/PTGIS/AGTR1/TNFSF4/XCL1/C1S/PTGS2/SIGLEC10/CHRNA7/C1QBP/CR2/EGFR/IGLV1-51/PIK3AP1/LYN/MCPH1/MGST2	42
BP	GO:0050728	negative regulation of inflammatory response	15|2417	96|14725	0.625524445305947	0.999999999767665	ENSG00000233276/ENSG00000084207/ENSG00000016082/ENSG00000160703/ENSG00000103241/ENSG00000132386/ENSG00000134954/ENSG00000064989/ENSG00000207870/ENSG00000186951/ENSG00000115226/ENSG00000069667/ENSG00000124212/ENSG00000142512/ENSG00000175344	GPX1/GSTP1/ISL1/NLRX1/FOXF1/SERPINF1/ETS1/CALCRL/MIR221/PPARA/FNDC4/RORA/PTGIS/SIGLEC10/CHRNA7	15
BP	GO:0042035	regulation of cytokine biosynthetic process	12|2417	77|14725	0.625640774711291	0.999999999767665	ENSG00000159217/ENSG00000073792/ENSG00000114251/ENSG00000136231/ENSG00000133135/ENSG00000065675/ENSG00000159958/ENSG00000174130/ENSG00000174842/ENSG00000100292/ENSG00000071575/ENSG00000010610	IGF2BP1/IGF2BP2/WNT5A/IGF2BP3/RNF128/PRKCQ/TNFRSF13C/TLR6/GLMN/HMOX1/TRIB2/CD4	12
BP	GO:0071560	cellular response to transforming growth factor beta stimulus	33|2417	209|14725	0.625981883078138	0.999999999767665	ENSG00000134871/ENSG00000138829/ENSG00000148516/ENSG00000125931/ENSG00000114251/ENSG00000069702/ENSG00000010810/ENSG00000110693/ENSG00000050165/ENSG00000134532/ENSG00000081189/ENSG00000077943/ENSG00000104332/ENSG00000120693/ENSG00000170801/ENSG00000143799/ENSG00000156535/ENSG00000120868/ENSG00000136352/ENSG00000188779/ENSG00000182533/ENSG00000266524/ENSG00000143184/ENSG00000196591/ENSG00000138379/ENSG00000105185/ENSG00000110395/ENSG00000119547/ENSG00000157077/ENSG00000166147/ENSG00000096717/ENSG00000124486/ENSG00000177606	COL4A2/FBN2/ZEB1/CITED1/WNT5A/TGFBR3/FYN/SOX6/DKK3/SOX5/MEF2C/ITGA8/SFRP1/SMAD9/HTRA3/PARP1/CD109/APAF1/NKX2-1/SKOR1/CAV3/GDF10/XCL1/HDAC2/MSTN/PDCD5/CBL/ONECUT2/ZFYVE9/FBN1/SIRT1/USP9X/JUN	33
BP	GO:0045807	positive regulation of endocytosis	18|2417	115|14725	0.626555137319191	0.999999999767665	ENSG00000147257/ENSG00000114251/ENSG00000145335/ENSG00000166402/ENSG00000169760/ENSG00000153208/ENSG00000154188/ENSG00000163661/ENSG00000171388/ENSG00000182533/ENSG00000188906/ENSG00000131437/ENSG00000102081/ENSG00000110395/ENSG00000145220/ENSG00000154342/ENSG00000101752/ENSG00000159082	GPC3/WNT5A/SNCA/TUB/NLGN1/MERTK/ANGPT1/PTX3/APLN/CAV3/LRRK2/KIF3A/FMR1/CBL/LYAR/WNT3A/MIB1/SYNJ1	18
BP	GO:0000245	spliceosomal complex assembly	9|2417	58|14725	0.628015298945013	0.999999999767665	ENSG00000154548/ENSG00000048740/ENSG00000005436/ENSG00000117569/ENSG00000183431/ENSG00000198563/ENSG00000101489/ENSG00000092208/ENSG00000152147	SRSF12/CELF2/GCFC2/PTBP2/SF3A3/DDX39B/CELF4/GEMIN2/GEMIN6	9
BP	GO:0051865	protein autoubiquitination	9|2417	58|14725	0.628015298945013	0.999999999767665	ENSG00000206557/ENSG00000167333/ENSG00000166349/ENSG00000188906/ENSG00000112130/ENSG00000118420/ENSG00000012048/ENSG00000162722/ENSG00000185345	TRIM71/TRIM68/RAG1/LRRK2/RNF8/UBE3D/BRCA1/TRIM58/PRKN	9
BP	GO:0060135	maternal process involved in female pregnancy	9|2417	58|14725	0.628015298945013	0.999999999767665	ENSG00000085662/ENSG00000152661/ENSG00000173320/ENSG00000124212/ENSG00000046604/ENSG00000073756/ENSG00000145730/ENSG00000125686/ENSG00000188620	AKR1B1/GJA1/STOX2/PTGIS/DSG2/PTGS2/PAM/MED1/HMX3	9
BP	GO:0042445	hormone metabolic process	28|2417	178|14725	0.629198813387964	0.999999999767665	ENSG00000085662/ENSG00000128918/ENSG00000099139/ENSG00000050165/ENSG00000086619/ENSG00000196549/ENSG00000186684/ENSG00000198189/ENSG00000178919/ENSG00000154080/ENSG00000153162/ENSG00000118514/ENSG00000145244/ENSG00000069482/ENSG00000149084/ENSG00000003137/ENSG00000162676/ENSG00000206561/ENSG00000134853/ENSG00000197580/ENSG00000010270/ENSG00000132196/ENSG00000136931/ENSG00000115138/ENSG00000125686/ENSG00000121039/ENSG00000143149/ENSG00000101160	AKR1B1/ALDH1A2/PCSK5/DKK3/ERO1B/MME/CYP27C1/HSD17B11/FOXE1/CHST9/BMP6/ALDH8A1/CORIN/GAL/HSD17B12/CYP26B1/GFI1/COLQ/PDGFRA/BCO2/STARD3NL/HSD17B7/NR5A1/POMC/MED1/RDH10/ALDH9A1/CTSZ	28
BP	GO:0042326	negative regulation of phosphorylation	68|2417	427|14725	0.629593881278423	0.999999999767665	ENSG00000154277/ENSG00000084207/ENSG00000147889/ENSG00000183853/ENSG00000131409/ENSG00000077942/ENSG00000145335/ENSG00000007372/ENSG00000122691/ENSG00000145147/ENSG00000046889/ENSG00000072133/ENSG00000165617/ENSG00000198947/ENSG00000116741/ENSG00000104332/ENSG00000135362/ENSG00000176204/ENSG00000156535/ENSG00000162999/ENSG00000154127/ENSG00000173404/ENSG00000154188/ENSG00000078900/ENSG00000207870/ENSG00000117152/ENSG00000130829/ENSG00000101265/ENSG00000125848/ENSG00000186951/ENSG00000083535/ENSG00000163291/ENSG00000182533/ENSG00000106070/ENSG00000188906/ENSG00000136158/ENSG00000065150/ENSG00000188993/ENSG00000150907/ENSG00000175344/ENSG00000147894/ENSG00000138379/ENSG00000071575/ENSG00000144677/ENSG00000186897/ENSG00000183691/ENSG00000153187/ENSG00000123080/ENSG00000101843/ENSG00000110395/ENSG00000204104/ENSG00000253729/ENSG00000162772/ENSG00000169220/ENSG00000164086/ENSG00000100234/ENSG00000114302/ENSG00000151332/ENSG00000254087/ENSG00000185245/ENSG00000213066/ENSG00000162407/ENSG00000096717/ENSG00000166260/ENSG00000177606/ENSG00000135842/ENSG00000160233/ENSG00000185345	UCHL1/GSTP1/CDKN2A/KIRREL1/LRRC4B/FBLN1/SNCA/PAX6/TWIST1/SLIT2/PREX2/RPS6KA6/DACT1/DMD/RGS2/SFRP1/PRR5L/LRRTM4/CD109/DUSP19/UBASH3B/INSM1/ANGPT1/TP73/MIR221/RGS4/DUSP9/RASSF2/FLRT3/PPARA/PIBF1/PAQR3/CAV3/GRB10/LRRK2/SPRY2/IPO5/LRRC66/FOXO1/CHRNA7/C9orf72/MSTN/TRIB2/CTDSPL/C1QL4/NOG/HNRNPU/CDKN2C/PSMD10/CBL/TRAF3IP1/PRKDC/ATF3/RGS14/DUSP7/TIMP3/PRKAR2A/MBIP/LYN/GP1BA/FGFR1OP/PLPP3/SIRT1/COX11/JUN/FAM129A/LRRC3/PRKN	68
BP	GO:0043112	receptor metabolic process	24|2417	153|14725	0.630273847314875	0.999999999767665	ENSG00000106004/ENSG00000112276/ENSG00000168824/ENSG00000145335/ENSG00000198947/ENSG00000145736/ENSG00000131477/ENSG00000197959/ENSG00000107295/ENSG00000154188/ENSG00000064989/ENSG00000171388/ENSG00000186951/ENSG00000182533/ENSG00000183020/ENSG00000118454/ENSG00000100077/ENSG00000106976/ENSG00000097033/ENSG00000196591/ENSG00000087053/ENSG00000102081/ENSG00000116478/ENSG00000154342	HOXA5/BVES/NSG1/SNCA/DMD/GTF2H2/RAMP2/DNM3/SH3GL2/ANGPT1/CALCRL/APLN/PPARA/CAV3/AP2A2/ANKRD13C/GRK3/DNM1/SH3GLB1/HDAC2/MTMR2/FMR1/HDAC1/WNT3A	24
BP	GO:0006690	icosanoid metabolic process	14|2417	90|14725	0.631206093328275	0.999999999767665	ENSG00000233276/ENSG00000116711/ENSG00000130649/ENSG00000083535/ENSG00000124212/ENSG00000073756/ENSG00000166148/ENSG00000059377/ENSG00000138109/ENSG00000131067/ENSG00000155016/ENSG00000096717/ENSG00000179593/ENSG00000085871	GPX1/PLA2G4A/CYP2E1/PIBF1/PTGIS/PTGS2/AVPR1A/TBXAS1/CYP2C9/GGT7/CYP2U1/SIRT1/ALOX15B/MGST2	14
BP	GO:0010972	negative regulation of G2/M transition of mitotic cell cycle	14|2417	90|14725	0.631206093328275	0.999999999767665	ENSG00000149948/ENSG00000022267/ENSG00000160469/ENSG00000149311/ENSG00000159593/ENSG00000020922/ENSG00000092853/ENSG00000159147/ENSG00000101843/ENSG00000012048/ENSG00000184481/ENSG00000197299/ENSG00000170242/ENSG00000053254	HMGA2/FHL1/BRSK1/ATM/NAE1/MRE11/CLSPN/DONSON/PSMD10/BRCA1/FOXO4/BLM/USP47/FOXN3	14
BP	GO:0035690	cellular response to drug	48|2417	303|14725	0.631311693762385	0.999999999767665	ENSG00000149948/ENSG00000162409/ENSG00000136425/ENSG00000127955/ENSG00000010810/ENSG00000119866/ENSG00000183023/ENSG00000145147/ENSG00000007171/ENSG00000213366/ENSG00000167641/ENSG00000132386/ENSG00000061918/ENSG00000145242/ENSG00000168671/ENSG00000081189/ENSG00000104332/ENSG00000075891/ENSG00000129159/ENSG00000134954/ENSG00000133019/ENSG00000118965/ENSG00000163132/ENSG00000196689/ENSG00000101204/ENSG00000116984/ENSG00000188906/ENSG00000125249/ENSG00000100292/ENSG00000240583/ENSG00000150907/ENSG00000073756/ENSG00000196591/ENSG00000175344/ENSG00000138379/ENSG00000023909/ENSG00000184588/ENSG00000102081/ENSG00000146648/ENSG00000012048/ENSG00000198400/ENSG00000080644/ENSG00000138668/ENSG00000197299/ENSG00000096717/ENSG00000053918/ENSG00000185345/ENSG00000102900	HMGA2/PRKAA2/CIB2/GNAI1/FYN/BCL11A/SLC8A1/SLIT2/NOS2/GSTM2/PPP1R14A/SERPINF1/GUCY1B1/EPHA5/UGT3A2/MEF2C/SFRP1/PAX2/KCNC1/ETS1/CHRM3/WDR35/MSX1/TRPV1/CHRNA4/MTR/LRRK2/RAP2A/HMOX1/AQP1/FOXO1/PTGS2/HDAC2/CHRNA7/MSTN/GCLM/PDE4B/FMR1/EGFR/BRCA1/NTRK1/CHRNA3/HNRNPD/BLM/SIRT1/KCNQ1/PRKN/NUP93	48
BP	GO:0035821	modification of morphology or physiology of other organism	17|2417	109|14725	0.631407927829777	0.999999999767665	ENSG00000149948/ENSG00000138795/ENSG00000007171/ENSG00000163661/ENSG00000207870/ENSG00000240583/ENSG00000196911/ENSG00000102081/ENSG00000116478/ENSG00000047188/ENSG00000108055/ENSG00000160208/ENSG00000137947/ENSG00000010610/ENSG00000165416/ENSG00000177606/ENSG00000185345	HMGA2/LEF1/NOS2/PTX3/MIR221/AQP1/KPNA5/FMR1/HDAC1/YTHDC2/SMC3/RRP1B/GTF2B/CD4/SUGT1/JUN/PRKN	17
BP	GO:0065004	protein-DNA complex assembly	35|2417	222|14725	0.631752987214472	0.999999999767665	ENSG00000196628/ENSG00000186310/ENSG00000204256/ENSG00000276644/ENSG00000166582/ENSG00000145736/ENSG00000143799/ENSG00000100206/ENSG00000142856/ENSG00000146414/ENSG00000158290/ENSG00000162521/ENSG00000126733/ENSG00000141384/ENSG00000138778/ENSG00000102387/ENSG00000117724/ENSG00000102384/ENSG00000147601/ENSG00000272047/ENSG00000203760/ENSG00000117748/ENSG00000132780/ENSG00000169884/ENSG00000099284/ENSG00000143401/ENSG00000119969/ENSG00000123219/ENSG00000111358/ENSG00000153044/ENSG00000137947/ENSG00000137812/ENSG00000159259/ENSG00000134480/ENSG00000132383	TCF4/NAP1L3/BRD2/DACH1/CENPV/GTF2H2/PARP1/DMC1/ITGB3BP/SHPRH/CUL4B/RBBP4/DACH2/TAF4B/CENPE/TAF7L/CENPF/CENPI/TERF1/GTF2H5/CENPW/RPA2/NASP/WNT10B/H2AFY2/ANP32E/HELLS/CENPK/GTF2H3/CENPH/GTF2B/KNL1/CHAF1B/CCNH/RPA1	35
BP	GO:0031056	regulation of histone modification	20|2417	128|14725	0.63249723025862	0.999999999767665	ENSG00000019549/ENSG00000016082/ENSG00000145335/ENSG00000122691/ENSG00000158321/ENSG00000009709/ENSG00000138336/ENSG00000149311/ENSG00000143033/ENSG00000184304/ENSG00000162676/ENSG00000198730/ENSG00000188906/ENSG00000183337/ENSG00000102081/ENSG00000012048/ENSG00000159086/ENSG00000149554/ENSG00000096717/ENSG00000166164	SNAI2/ISL1/SNCA/TWIST1/AUTS2/PAX7/TET1/ATM/MTF2/PRKD1/GFI1/CTR9/LRRK2/BCOR/FMR1/BRCA1/PAXBP1/CHEK1/SIRT1/BRD7	20
BP	GO:0045931	positive regulation of mitotic cell cycle	20|2417	128|14725	0.63249723025862	0.999999999767665	ENSG00000118971/ENSG00000097046/ENSG00000162367/ENSG00000207870/ENSG00000143476/ENSG00000158290/ENSG00000172167/ENSG00000065243/ENSG00000161692/ENSG00000153187/ENSG00000169884/ENSG00000134138/ENSG00000094804/ENSG00000113721/ENSG00000114999/ENSG00000126787/ENSG00000155858/ENSG00000154229/ENSG00000164109/ENSG00000102760	CCND2/CDC7/TAL1/MIR221/DTL/CUL4B/MTBP/PKN2/DBF4B/HNRNPU/WNT10B/MEIS2/CDC6/PDGFRB/TTL/DLGAP5/LSM11/PRKCA/MAD2L1/RGCC	20
BP	GO:0006140	regulation of nucleotide metabolic process	27|2417	172|14725	0.632551005150713	0.999999999767665	ENSG00000162409/ENSG00000114251/ENSG00000145335/ENSG00000143147/ENSG00000007171/ENSG00000119715/ENSG00000188729/ENSG00000135324/ENSG00000136160/ENSG00000143799/ENSG00000152402/ENSG00000131477/ENSG00000164116/ENSG00000136243/ENSG00000069248/ENSG00000170425/ENSG00000186951/ENSG00000120253/ENSG00000056291/ENSG00000082212/ENSG00000058804/ENSG00000135766/ENSG00000165409/ENSG00000113569/ENSG00000172331/ENSG00000108559/ENSG00000102900	PRKAA2/WNT5A/SNCA/GPR161/NOS2/ESRRB/OSTN/MRAP2/EDNRB/PARP1/GUCY1A2/RAMP2/GUCY1A1/NUPL2/NUP133/ADORA2B/PPARA/NUP43/NPFFR2/ME2/NDC1/EGLN1/TSHR/NUP155/BPGM/NUP88/NUP93	27
BP	GO:0000271	polysaccharide biosynthetic process	11|2417	71|14725	0.632608340452493	0.999999999767665	ENSG00000079739/ENSG00000120820/ENSG00000119715/ENSG00000117054/ENSG00000219607/ENSG00000170961/ENSG00000162688/ENSG00000095637/ENSG00000169826/ENSG00000016864/ENSG00000111713	PGM1/GLT8D2/ESRRB/ACADM/PPP1R3G/HAS2/AGL/SORBS1/CSGALNACT2/GLT8D1/GYS2	11
BP	GO:0030811	regulation of nucleotide catabolic process	11|2417	71|14725	0.632608340452493	0.999999999767665	ENSG00000162409/ENSG00000119715/ENSG00000136243/ENSG00000069248/ENSG00000186951/ENSG00000120253/ENSG00000058804/ENSG00000135766/ENSG00000113569/ENSG00000108559/ENSG00000102900	PRKAA2/ESRRB/NUPL2/NUP133/PPARA/NUP43/NDC1/EGLN1/NUP155/NUP88/NUP93	11
BP	GO:0046128	purine ribonucleoside metabolic process	11|2417	71|14725	0.632608340452493	0.999999999767665	ENSG00000099810/ENSG00000130830/ENSG00000099256/ENSG00000108852/ENSG00000116981/ENSG00000188906/ENSG00000165704/ENSG00000162433/ENSG00000143156/ENSG00000151332/ENSG00000112210	MTAP/MPP1/PRTFDC1/MPP2/NT5C1A/LRRK2/HPRT1/AK4/NME7/MBIP/RAB23	11
BP	GO:0016311	dephosphorylation	70|2417	440|14725	0.634440799293142	0.999999999767665	ENSG00000169515/ENSG00000213949/ENSG00000107719/ENSG00000178662/ENSG00000167641/ENSG00000112319/ENSG00000153707/ENSG00000101445/ENSG00000109063/ENSG00000198729/ENSG00000151689/ENSG00000081189/ENSG00000104313/ENSG00000173482/ENSG00000102043/ENSG00000087495/ENSG00000162999/ENSG00000154127/ENSG00000139746/ENSG00000162551/ENSG00000164045/ENSG00000119698/ENSG00000130829/ENSG00000117600/ENSG00000110786/ENSG00000141698/ENSG00000116981/ENSG00000203805/ENSG00000196950/ENSG00000133731/ENSG00000081377/ENSG00000122484/ENSG00000126467/ENSG00000152104/ENSG00000119782/ENSG00000141425/ENSG00000106278/ENSG00000155846/ENSG00000155893/ENSG00000151490/ENSG00000172348/ENSG00000204179/ENSG00000158161/ENSG00000112137/ENSG00000135778/ENSG00000204084/ENSG00000133789/ENSG00000144677/ENSG00000211456/ENSG00000156735/ENSG00000087053/ENSG00000070501/ENSG00000113721/ENSG00000117751/ENSG00000164086/ENSG00000158402/ENSG00000126787/ENSG00000131732/ENSG00000160208/ENSG00000164332/ENSG00000178425/ENSG00000164088/ENSG00000151320/ENSG00000137812/ENSG00000162407/ENSG00000186298/ENSG00000115956/ENSG00000184661/ENSG00000143155/ENSG00000159082	CCDC8/ITGA1/PALD1/CSRNP3/PPP1R14A/EYA4/PTPRD/PPP1R16B/MYH3/PPP1R14C/INPP1/MEF2C/EYA1/PTPRM/MTMR8/PHACTR3/DUSP19/UBASH3B/RBM26/ALPL/CDC25A/PPP4R4/DUSP9/PLPPR4/PTPN5/NT5C3B/NT5C1A/PLPP4/SLC39A10/IMPA1/CDC14B/RPAP2/TSKS/PTPN14/FKBP1B/RPRD1A/PTPRZ1/PPARGC1B/PXYLP1/PTPRO/RCAN2/PTPN20/EYA3/PHACTR1/NTPCR/INPP5B/SWAP70/CTDSPL/SACM1L/BAG4/MTMR2/POLB/PDGFRB/PPP1R8/DUSP7/CDC25C/DLGAP5/ZCCHC9/RRP1B/UBLCP1/NT5DC1/PPM1M/AKAP6/KNL1/PLPP3/PPP1CC/PLEK/CDCA2/TIPRL/SYNJ1	70
BP	GO:0010951	negative regulation of endopeptidase activity	30|2417	191|14725	0.634968303316547	0.999999999767665	ENSG00000233276/ENSG00000221867/ENSG00000138795/ENSG00000145335/ENSG00000173530/ENSG00000132386/ENSG00000136717/ENSG00000075891/ENSG00000156535/ENSG00000135919/ENSG00000163536/ENSG00000133710/ENSG00000122707/ENSG00000184500/ENSG00000105825/ENSG00000166349/ENSG00000123243/ENSG00000240583/ENSG00000107742/ENSG00000073756/ENSG00000091106/ENSG00000177189/ENSG00000105483/ENSG00000089685/ENSG00000100234/ENSG00000128040/ENSG00000162267/ENSG00000170242/ENSG00000166681/ENSG00000164611	GPX1/MAGEA3/LEF1/SNCA/TNFRSF10D/SERPINF1/BIN1/PAX2/CD109/SERPINE2/SERPINI1/SPINK5/RECK/PROS1/TFPI2/RAG1/ITIH5/AQP1/SPOCK2/PTGS2/NLRC4/RPS6KA3/CARD8/BIRC5/TIMP3/SPINK2/ITIH3/USP47/BEX3/PTTG1	30
BP	GO:0043300	regulation of leukocyte degranulation	6|2417	39|14725	0.635639270191689	0.999999999767665	ENSG00000103241/ENSG00000170425/ENSG00000151422/ENSG00000100292/ENSG00000047621/ENSG00000254087	FOXF1/ADORA2B/FER/HMOX1/C12orf4/LYN	6
BP	GO:0045620	negative regulation of lymphocyte differentiation	6|2417	39|14725	0.635639270191689	0.999999999767665	ENSG00000147889/ENSG00000136630/ENSG00000104332/ENSG00000117586/ENSG00000083799/ENSG00000105639	CDKN2A/HLX/SFRP1/TNFSF4/CYLD/JAK3	6
BP	GO:1903793	positive regulation of anion transport	6|2417	39|14725	0.635639270191689	0.999999999767665	ENSG00000108984/ENSG00000085563/ENSG00000178752/ENSG00000188338/ENSG00000157103/ENSG00000166148	MAP2K6/ABCB1/ERFE/SLC38A3/SLC6A1/AVPR1A	6
BP	GO:0032635	interleukin-6 production	16|2417	103|14725	0.636622134270557	0.999999999767665	ENSG00000134744/ENSG00000114251/ENSG00000234745/ENSG00000181104/ENSG00000016082/ENSG00000160703/ENSG00000122691/ENSG00000007171/ENSG00000145777/ENSG00000174130/ENSG00000170425/ENSG00000117586/ENSG00000175344/ENSG00000196083/ENSG00000132718/ENSG00000113811	ZCCHC11/WNT5A/HLA-B/F2R/ISL1/NLRX1/TWIST1/NOS2/TSLP/TLR6/ADORA2B/TNFSF4/CHRNA7/IL1RAP/SYT11/SELENOK	16
BP	GO:0070665	positive regulation of leukocyte proliferation	16|2417	103|14725	0.636622134270557	0.999999999767665	ENSG00000065675/ENSG00000081189/ENSG00000101017/ENSG00000159958/ENSG00000196950/ENSG00000117586/ENSG00000168811/ENSG00000143184/ENSG00000176208/ENSG00000197329/ENSG00000254087/ENSG00000113811/ENSG00000154342/ENSG00000010610/ENSG00000105639/ENSG00000119927	PRKCQ/MEF2C/CD40/TNFRSF13C/SLC39A10/TNFSF4/IL12A/XCL1/ATAD5/PELI1/LYN/SELENOK/WNT3A/CD4/JAK3/GPAM	16
BP	GO:0034724	DNA replication-independent nucleosome organization	8|2417	52|14725	0.637261113243928	0.999999999767665	ENSG00000142856/ENSG00000162521/ENSG00000102384/ENSG00000203760/ENSG00000132780/ENSG00000123219/ENSG00000153044/ENSG00000137812	ITGB3BP/RBBP4/CENPI/CENPW/NASP/CENPK/CENPH/KNL1	8
BP	GO:0120034	positive regulation of plasma membrane bounded cell projection assembly	13|2417	84|14725	0.637410553856865	0.999999999767665	ENSG00000115355/ENSG00000169760/ENSG00000158321/ENSG00000157404/ENSG00000147251/ENSG00000197959/ENSG00000163171/ENSG00000150625/ENSG00000174799/ENSG00000138587/ENSG00000009694/ENSG00000102081/ENSG00000103540	CCDC88A/NLGN1/AUTS2/KIT/DOCK11/DNM3/CDC42EP3/GPM6A/CEP135/MNS1/TENM1/FMR1/CCP110	13
BP	GO:0000002	mitochondrial genome maintenance	4|2417	26|14725	0.63798115996561	0.999999999767665	ENSG00000143799/ENSG00000117020/ENSG00000125871/ENSG00000138346	PARP1/AKT3/MGME1/DNA2	4
BP	GO:0000272	polysaccharide catabolic process	4|2417	26|14725	0.63798115996561	0.999999999767665	ENSG00000079739/ENSG00000100504/ENSG00000162688/ENSG00000023287	PGM1/PYGL/AGL/RB1CC1	4
BP	GO:0001782	B cell homeostasis	4|2417	26|14725	0.63798115996561	0.999999999767665	ENSG00000081189/ENSG00000147251/ENSG00000159958/ENSG00000254087	MEF2C/DOCK11/TNFRSF13C/LYN	4
BP	GO:0002828	regulation of type 2 immune response	4|2417	26|14725	0.63798115996561	0.999999999767665	ENSG00000136630/ENSG00000081181/ENSG00000117586/ENSG00000143184	HLX/ARG2/TNFSF4/XCL1	4
BP	GO:0006359	regulation of transcription by RNA polymerase III	4|2417	26|14725	0.63798115996561	0.999999999767665	ENSG00000113356/ENSG00000128915/ENSG00000009694/ENSG00000012048	POLR3G/ICE2/TENM1/BRCA1	4
BP	GO:0007190	activation of adenylate cyclase activity	4|2417	26|14725	0.63798115996561	0.999999999767665	ENSG00000141404/ENSG00000170425/ENSG00000165409/ENSG00000151617	GNAL/ADORA2B/TSHR/EDNRA	4
BP	GO:0008299	isoprenoid biosynthetic process	4|2417	26|14725	0.63798115996561	0.999999999767665	ENSG00000128918/ENSG00000118514/ENSG00000152904/ENSG00000121039	ALDH1A2/ALDH8A1/GGPS1/RDH10	4
BP	GO:0010458	exit from mitosis	4|2417	26|14725	0.63798115996561	0.999999999767665	ENSG00000081377/ENSG00000086827/ENSG00000158806/ENSG00000102760	CDC14B/ZW10/NPM2/RGCC	4
BP	GO:0019835	cytolysis	4|2417	26|14725	0.63798115996561	0.999999999767665	ENSG00000075891/ENSG00000244414/ENSG00000165704/ENSG00000108960	PAX2/CFHR1/HPRT1/MMD	4
BP	GO:0048730	epidermis morphogenesis	4|2417	26|14725	0.63798115996561	0.999999999767665	ENSG00000128602/ENSG00000164066/ENSG00000178919/ENSG00000171243	SMO/INTU/FOXE1/SOSTDC1	4
BP	GO:0051642	centrosome localization	4|2417	26|14725	0.63798115996561	0.999999999767665	ENSG00000076356/ENSG00000092421/ENSG00000066279/ENSG00000100503	PLXNA2/SEMA6A/ASPM/NIN	4
BP	GO:0071295	cellular response to vitamin	4|2417	26|14725	0.63798115996561	0.999999999767665	ENSG00000019549/ENSG00000104332/ENSG00000041982/ENSG00000125686	SNAI2/SFRP1/TNC/MED1	4
BP	GO:0090162	establishment of epithelial cell polarity	4|2417	26|14725	0.63798115996561	0.999999999767665	ENSG00000147065/ENSG00000114251/ENSG00000103241/ENSG00000008256	MSN/WNT5A/FOXF1/CYTH3	4
BP	GO:0090322	regulation of superoxide metabolic process	4|2417	26|14725	0.63798115996561	0.999999999767665	ENSG00000084207/ENSG00000140092/ENSG00000228716/ENSG00000146648	GSTP1/FBLN5/DHFR/EGFR	4
BP	GO:0001510	RNA methylation	10|2417	65|14725	0.640410755774113	0.999999999767665	ENSG00000137760/ENSG00000059588/ENSG00000241058/ENSG00000122435/ENSG00000107614/ENSG00000138050/ENSG00000089195/ENSG00000029639/ENSG00000121486/ENSG00000137574	ALKBH8/TARBP1/NSUN6/TRMT13/TRDMT1/THUMPD2/TRMT6/TFB1M/TRMT1L/TGS1	10
BP	GO:0032874	positive regulation of stress-activated MAPK cascade	21|2417	135|14725	0.642429961714178	0.999999999767665	ENSG00000101871/ENSG00000162738/ENSG00000135272/ENSG00000114251/ENSG00000037280/ENSG00000169554/ENSG00000154310/ENSG00000164107/ENSG00000075213/ENSG00000143674/ENSG00000162999/ENSG00000149269/ENSG00000174130/ENSG00000101265/ENSG00000169071/ENSG00000135299/ENSG00000127863/ENSG00000156466/ENSG00000007952/ENSG00000111432/ENSG00000023287	MID1/VANGL2/MDFIC/WNT5A/FLT4/ZEB2/TNIK/HAND2/SEMA3A/MAP3K21/DUSP19/PAK1/TLR6/RASSF2/ROR2/ANKRD6/TNFRSF19/GDF6/NOX1/FZD10/RB1CC1	21
BP	GO:0097529	myeloid leukocyte migration	21|2417	135|14725	0.642429961714178	0.999999999767665	ENSG00000166086/ENSG00000213949/ENSG00000130830/ENSG00000102755/ENSG00000153898/ENSG00000145147/ENSG00000119630/ENSG00000154639/ENSG00000157404/ENSG00000136160/ENSG00000144668/ENSG00000113296/ENSG00000146070/ENSG00000169071/ENSG00000143184/ENSG00000151490/ENSG00000165197/ENSG00000133789/ENSG00000184588/ENSG00000108561/ENSG00000254087	JAM3/ITGA1/MPP1/FLT1/MCOLN2/SLIT2/PGF/CXADR/KIT/EDNRB/ITGA9/THBS4/PLA2G7/ROR2/XCL1/PTPRO/VEGFD/SWAP70/PDE4B/C1QBP/LYN	21
BP	GO:0071902	positive regulation of protein serine/threonine kinase activity	51|2417	323|14725	0.643711489939753	0.999999999767665	ENSG00000162738/ENSG00000135272/ENSG00000118971/ENSG00000213949/ENSG00000114251/ENSG00000181104/ENSG00000102755/ENSG00000169554/ENSG00000154310/ENSG00000145335/ENSG00000171517/ENSG00000138685/ENSG00000198121/ENSG00000108984/ENSG00000117707/ENSG00000180815/ENSG00000081189/ENSG00000143674/ENSG00000138193/ENSG00000157404/ENSG00000101017/ENSG00000162999/ENSG00000149269/ENSG00000078900/ENSG00000174130/ENSG00000130829/ENSG00000077264/ENSG00000170425/ENSG00000169071/ENSG00000163491/ENSG00000188906/ENSG00000136158/ENSG00000175344/ENSG00000134072/ENSG00000173546/ENSG00000145431/ENSG00000163421/ENSG00000009694/ENSG00000101843/ENSG00000146648/ENSG00000058668/ENSG00000198400/ENSG00000094804/ENSG00000113721/ENSG00000111432/ENSG00000143971/ENSG00000164086/ENSG00000102760/ENSG00000096717/ENSG00000172175/ENSG00000134480	VANGL2/MDFIC/CCND2/ITGA1/WNT5A/F2R/FLT1/ZEB2/TNIK/SNCA/LPAR3/FGF2/LPAR1/MAP2K6/PROX1/MAP3K15/MEF2C/MAP3K21/PLCE1/KIT/CD40/DUSP19/PAK1/TP73/TLR6/DUSP9/PAK3/ADORA2B/ROR2/NEK10/LRRK2/SPRY2/CHRNA7/CAMK1/CSPG4/PDGFC/PROK2/TENM1/PSMD10/EGFR/ATP2B4/NTRK1/CDC6/PDGFRB/FZD10/ETAA1/DUSP7/RGCC/SIRT1/MALT1/CCNH	51
BP	GO:0034502	protein localization to chromosome	12|2417	78|14725	0.644231302103277	0.999999999767665	ENSG00000172167/ENSG00000040275/ENSG00000086827/ENSG00000147601/ENSG00000177602/ENSG00000117748/ENSG00000120438/ENSG00000099284/ENSG00000112742/ENSG00000163938/ENSG00000137812/ENSG00000132383	MTBP/SPDL1/ZW10/TERF1/HASPIN/RPA2/TCP1/H2AFY2/TTK/GNL3/KNL1/RPA1	12
BP	GO:0072527	pyrimidine-containing compound metabolic process	12|2417	78|14725	0.644231302103277	0.999999999767665	ENSG00000244509/ENSG00000128394/ENSG00000147224/ENSG00000154027/ENSG00000135917/ENSG00000116981/ENSG00000166548/ENSG00000171793/ENSG00000143156/ENSG00000167325/ENSG00000028839/ENSG00000007350	APOBEC3C/APOBEC3F/PRPS1/AK5/SLC19A3/NT5C1A/TK2/CTPS1/NME7/RRM1/TBPL1/TKTL1	12
BP	GO:0043406	positive regulation of MAP kinase activity	38|2417	242|14725	0.645261495813458	0.999999999767665	ENSG00000162738/ENSG00000135272/ENSG00000213949/ENSG00000114251/ENSG00000181104/ENSG00000102755/ENSG00000169554/ENSG00000154310/ENSG00000171517/ENSG00000138685/ENSG00000198121/ENSG00000108984/ENSG00000180815/ENSG00000081189/ENSG00000143674/ENSG00000138193/ENSG00000157404/ENSG00000101017/ENSG00000162999/ENSG00000149269/ENSG00000078900/ENSG00000174130/ENSG00000130829/ENSG00000077264/ENSG00000170425/ENSG00000169071/ENSG00000163491/ENSG00000188906/ENSG00000175344/ENSG00000173546/ENSG00000145431/ENSG00000163421/ENSG00000009694/ENSG00000146648/ENSG00000198400/ENSG00000113721/ENSG00000111432/ENSG00000164086	VANGL2/MDFIC/ITGA1/WNT5A/F2R/FLT1/ZEB2/TNIK/LPAR3/FGF2/LPAR1/MAP2K6/MAP3K15/MEF2C/MAP3K21/PLCE1/KIT/CD40/DUSP19/PAK1/TP73/TLR6/DUSP9/PAK3/ADORA2B/ROR2/NEK10/LRRK2/CHRNA7/CSPG4/PDGFC/PROK2/TENM1/EGFR/NTRK1/PDGFRB/FZD10/DUSP7	38
BP	GO:0006352	DNA-templated transcription, initiation	37|2417	236|14725	0.648013666900485	0.999999999767665	ENSG00000196628/ENSG00000140968/ENSG00000183072/ENSG00000077092/ENSG00000175745/ENSG00000122691/ENSG00000119715/ENSG00000276644/ENSG00000145736/ENSG00000112333/ENSG00000151623/ENSG00000164749/ENSG00000186951/ENSG00000069667/ENSG00000105849/ENSG00000143171/ENSG00000126733/ENSG00000141384/ENSG00000102387/ENSG00000198963/ENSG00000272047/ENSG00000148200/ENSG00000120798/ENSG00000143498/ENSG00000112282/ENSG00000108590/ENSG00000169884/ENSG00000148835/ENSG00000136931/ENSG00000111358/ENSG00000125686/ENSG00000143257/ENSG00000137947/ENSG00000187098/ENSG00000028839/ENSG00000177606/ENSG00000134480	TCF4/IRF8/NKX2-5/RARB/NR2F1/TWIST1/ESRRB/DACH1/GTF2H2/NR2E1/NR3C2/HNF4G/PPARA/RORA/TWISTNB/RXRG/DACH2/TAF4B/TAF7L/RORB/GTF2H5/NR6A1/NR2C1/TAF1A/MED23/MED31/WNT10B/TAF5/NR5A1/GTF2H3/MED1/NR1I3/GTF2B/MITF/TBPL1/JUN/CCNH	37
BP	GO:0030834	regulation of actin filament depolymerization	7|2417	46|14725	0.648082137240386	0.999999999767665	ENSG00000075340/ENSG00000077522/ENSG00000136059/ENSG00000163431/ENSG00000165410/ENSG00000133789/ENSG00000115956	ADD2/ACTN2/VILL/LMOD1/CFL2/SWAP70/PLEK	7
BP	GO:0019216	regulation of lipid metabolic process	53|2417	336|14725	0.648580816283324	0.999999999767665	ENSG00000133124/ENSG00000162409/ENSG00000151468/ENSG00000019549/ENSG00000102755/ENSG00000145335/ENSG00000130208/ENSG00000122691/ENSG00000138685/ENSG00000070886/ENSG00000050165/ENSG00000117707/ENSG00000157404/ENSG00000164211/ENSG00000178752/ENSG00000135052/ENSG00000153162/ENSG00000117054/ENSG00000184304/ENSG00000069482/ENSG00000173208/ENSG00000186951/ENSG00000069667/ENSG00000083535/ENSG00000144891/ENSG00000162676/ENSG00000146426/ENSG00000173409/ENSG00000147246/ENSG00000097033/ENSG00000115361/ENSG00000134853/ENSG00000163686/ENSG00000073756/ENSG00000095637/ENSG00000166148/ENSG00000121769/ENSG00000087053/ENSG00000213996/ENSG00000012048/ENSG00000123689/ENSG00000123684/ENSG00000113721/ENSG00000168291/ENSG00000152904/ENSG00000136931/ENSG00000254087/ENSG00000109929/ENSG00000125686/ENSG00000105398/ENSG00000137574/ENSG00000096717/ENSG00000119927	IRS4/PRKAA2/CCDC3/SNAI2/FLT1/SNCA/APOC1/TWIST1/FGF2/EPHA8/DKK3/PROX1/KIT/STARD4/ERFE/GOLM1/BMP6/ACADM/PRKD1/GAL/ABCD2/PPARA/RORA/PIBF1/AGTR1/GFI1/TIAM2/ARV1/HTR2C/SH3GLB1/ACADL/PDGFRA/ABHD6/PTGS2/SORBS1/AVPR1A/FABP3/MTMR2/TM6SF2/BRCA1/G0S2/LPGAT1/PDGFRB/PDHB/GGPS1/NR5A1/LYN/SC5D/MED1/SULT2A1/TGS1/SIRT1/GPAM	53
BP	GO:0070059	intrinsic apoptotic signaling pathway in response to endoplasmic reticulum stress	9|2417	59|14725	0.649245256343001	0.999999999767665	ENSG00000221867/ENSG00000141682/ENSG00000139515/ENSG00000120868/ENSG00000188906/ENSG00000174672/ENSG00000113811/ENSG00000096717/ENSG00000185345	MAGEA3/PMAIP1/PDX1/APAF1/LRRK2/BRSK2/SELENOK/SIRT1/PRKN	9
BP	GO:1903201	regulation of oxidative stress-induced cell death	9|2417	59|14725	0.649245256343001	0.999999999767665	ENSG00000233276/ENSG00000143799/ENSG00000174130/ENSG00000188906/ENSG00000007952/ENSG00000116560/ENSG00000096717/ENSG00000185345/ENSG00000102900	GPX1/PARP1/TLR6/LRRK2/NOX1/SFPQ/SIRT1/PRKN/NUP93	9
BP	GO:0010712	regulation of collagen metabolic process	5|2417	33|14725	0.650011196070083	0.999999999767665	ENSG00000181104/ENSG00000166173/ENSG00000196591/ENSG00000113721/ENSG00000102760	F2R/LARP6/HDAC2/PDGFRB/RGCC	5
BP	GO:0018200	peptidyl-glutamic acid modification	5|2417	33|14725	0.650011196070083	0.999999999767665	ENSG00000137941/ENSG00000184500/ENSG00000146856/ENSG00000135049/ENSG00000135912	TTLL7/PROS1/AGBL3/AGTPBP1/TTLL4	5
BP	GO:0031343	positive regulation of cell killing	5|2417	33|14725	0.650011196070083	0.999999999767665	ENSG00000007171/ENSG00000168811/ENSG00000143184/ENSG00000150637/ENSG00000182985	NOS2/IL12A/XCL1/CD226/CADM1	5
BP	GO:0042558	pteridine-containing compound metabolic process	5|2417	33|14725	0.650011196070083	0.999999999767665	ENSG00000136010/ENSG00000116984/ENSG00000228716/ENSG00000159131/ENSG00000144908	ALDH1L2/MTR/DHFR/GART/ALDH1L1	5
BP	GO:0043489	RNA stabilization	5|2417	33|14725	0.650011196070083	0.999999999767665	ENSG00000159217/ENSG00000174606/ENSG00000153187/ENSG00000180336/ENSG00000138668	IGF2BP1/ANGEL2/HNRNPU/MEIOC/HNRNPD	5
BP	GO:0051339	regulation of lyase activity	5|2417	33|14725	0.650011196070083	0.999999999767665	ENSG00000007171/ENSG00000136160/ENSG00000170425/ENSG00000056291/ENSG00000165409	NOS2/EDNRB/ADORA2B/NPFFR2/TSHR	5
BP	GO:0051443	positive regulation of ubiquitin-protein transferase activity	5|2417	33|14725	0.650011196070083	0.999999999767665	ENSG00000081377/ENSG00000268606/ENSG00000112029/ENSG00000183305/ENSG00000137692	CDC14B/MAGEA2/FBXO5/MAGEA2B/DCUN1D5	5
BP	GO:1901031	regulation of response to reactive oxygen species	5|2417	33|14725	0.650011196070083	0.999999999767665	ENSG00000140092/ENSG00000149212/ENSG00000228716/ENSG00000188906/ENSG00000102900	FBLN5/SESN3/DHFR/LRRK2/NUP93	5
BP	GO:2000401	regulation of lymphocyte migration	5|2417	33|14725	0.650011196070083	0.999999999767665	ENSG00000147065/ENSG00000114251/ENSG00000115232/ENSG00000143184/ENSG00000113811	MSN/WNT5A/ITGA4/XCL1/SELENOK	5
BP	GO:0050867	positive regulation of cell activation	40|2417	255|14725	0.650308761566334	0.999999999767665	ENSG00000074047/ENSG00000162493/ENSG00000183853/ENSG00000136630/ENSG00000114251/ENSG00000010810/ENSG00000065675/ENSG00000081189/ENSG00000101017/ENSG00000112149/ENSG00000149269/ENSG00000159958/ENSG00000145777/ENSG00000174130/ENSG00000077264/ENSG00000170425/ENSG00000196950/ENSG00000166349/ENSG00000117586/ENSG00000168811/ENSG00000188906/ENSG00000143184/ENSG00000083799/ENSG00000109906/ENSG00000101882/ENSG00000150637/ENSG00000176208/ENSG00000197329/ENSG00000113721/ENSG00000184599/ENSG00000254087/ENSG00000101974/ENSG00000113811/ENSG00000154342/ENSG00000010610/ENSG00000115956/ENSG00000105639/ENSG00000119927/ENSG00000172175/ENSG00000095002	GLI2/PDPN/KIRREL1/HLX/WNT5A/FYN/PRKCQ/MEF2C/CD40/CD83/PAK1/TNFRSF13C/TSLP/TLR6/PAK3/ADORA2B/SLC39A10/RAG1/TNFSF4/IL12A/LRRK2/XCL1/CYLD/ZBTB16/NKAP/CD226/ATAD5/PELI1/PDGFRB/FAM19A3/LYN/ATP11C/SELENOK/WNT3A/CD4/PLEK/JAK3/GPAM/MALT1/MSH2	40
BP	GO:0006283	transcription-coupled nucleotide-excision repair	11|2417	72|14725	0.651787357741573	0.999999999767665	ENSG00000145736/ENSG00000158290/ENSG00000111445/ENSG00000272047/ENSG00000117748/ENSG00000122008/ENSG00000163918/ENSG00000111358/ENSG00000175595/ENSG00000134480/ENSG00000132383	GTF2H2/CUL4B/RFC5/GTF2H5/RPA2/POLK/RFC4/GTF2H3/ERCC4/CCNH/RPA1	11
BP	GO:0048477	oogenesis	11|2417	72|14725	0.651787357741573	0.999999999767665	ENSG00000155816/ENSG00000139292/ENSG00000100206/ENSG00000170915/ENSG00000149311/ENSG00000269964/ENSG00000141384/ENSG00000066279/ENSG00000112029/ENSG00000180336/ENSG00000158806	FMN2/LGR5/DMC1/PAQR8/ATM/MEI4/TAF4B/ASPM/FBXO5/MEIOC/NPM2	11
BP	GO:1990266	neutrophil migration	11|2417	72|14725	0.651787357741573	0.999999999767665	ENSG00000166086/ENSG00000213949/ENSG00000130830/ENSG00000153898/ENSG00000145147/ENSG00000154639/ENSG00000144668/ENSG00000113296/ENSG00000143184/ENSG00000184588/ENSG00000108561	JAM3/ITGA1/MPP1/MCOLN2/SLIT2/CXADR/ITGA9/THBS4/XCL1/PDE4B/C1QBP	11
BP	GO:0050921	positive regulation of chemotaxis	16|2417	104|14725	0.652598218828661	0.999999999767665	ENSG00000114251/ENSG00000138685/ENSG00000145147/ENSG00000119630/ENSG00000198121/ENSG00000137285/ENSG00000170989/ENSG00000113296/ENSG00000184304/ENSG00000146070/ENSG00000168811/ENSG00000143184/ENSG00000165197/ENSG00000133789/ENSG00000108561/ENSG00000113721	WNT5A/FGF2/SLIT2/PGF/LPAR1/TUBB2B/S1PR1/THBS4/PRKD1/PLA2G7/IL12A/XCL1/VEGFD/SWAP70/C1QBP/PDGFRB	16
BP	GO:1902806	regulation of cell cycle G1/S phase transition	25|2417	161|14725	0.65260386947714	0.999999999767665	ENSG00000147889/ENSG00000118495/ENSG00000118971/ENSG00000022267/ENSG00000197343/ENSG00000165617/ENSG00000149311/ENSG00000078900/ENSG00000207870/ENSG00000158290/ENSG00000172167/ENSG00000144677/ENSG00000117748/ENSG00000166263/ENSG00000111087/ENSG00000123080/ENSG00000146648/ENSG00000058668/ENSG00000253729/ENSG00000094804/ENSG00000158402/ENSG00000161970/ENSG00000155858/ENSG00000102760/ENSG00000166164	CDKN2A/PLAGL1/CCND2/FHL1/ZNF655/DACT1/ATM/TP73/MIR221/CUL4B/MTBP/CTDSPL/RPA2/STXBP4/GLI1/CDKN2C/EGFR/ATP2B4/PRKDC/CDC6/CDC25C/RPL26/LSM11/RGCC/BRD7	25
BP	GO:0031396	regulation of protein ubiquitination	28|2417	180|14725	0.653750833324309	0.999999999767665	ENSG00000147889/ENSG00000010810/ENSG00000167693/ENSG00000136014/ENSG00000145604/ENSG00000154188/ENSG00000174842/ENSG00000010072/ENSG00000081377/ENSG00000198730/ENSG00000188906/ENSG00000268606/ENSG00000102471/ENSG00000177868/ENSG00000162378/ENSG00000112029/ENSG00000101843/ENSG00000183305/ENSG00000012048/ENSG00000197329/ENSG00000185238/ENSG00000122406/ENSG00000203995/ENSG00000164109/ENSG00000137692/ENSG00000185345/ENSG00000163743/ENSG00000172175	CDKN2A/FYN/NXN/USP44/SKP2/ANGPT1/GLMN/SPRTN/CDC14B/CTR9/LRRK2/MAGEA2/NDFIP2/SVBP/ZYG11B/FBXO5/PSMD10/MAGEA2B/BRCA1/PELI1/PRMT3/RPL5/ZYG11A/MAD2L1/DCUN1D5/PRKN/RCHY1/MALT1	28
BP	GO:0072659	protein localization to plasma membrane	35|2417	224|14725	0.653786732650653	0.999999999767665	ENSG00000170558/ENSG00000109113/ENSG00000169860/ENSG00000145362/ENSG00000082397/ENSG00000196632/ENSG00000122591/ENSG00000168824/ENSG00000154310/ENSG00000166341/ENSG00000077522/ENSG00000185920/ENSG00000177108/ENSG00000182674/ENSG00000135324/ENSG00000131477/ENSG00000166257/ENSG00000162878/ENSG00000113966/ENSG00000163531/ENSG00000168785/ENSG00000138669/ENSG00000108961/ENSG00000165995/ENSG00000182533/ENSG00000125249/ENSG00000047932/ENSG00000095637/ENSG00000156735/ENSG00000107560/ENSG00000146648/ENSG00000144681/ENSG00000157500/ENSG00000172476/ENSG00000154342	CDH2/RAB34/P2RY1/ANK2/EPB41L3/WNK3/FAM126A/NSG1/TNIK/DCHS1/ACTN2/PTCH1/ZDHHC22/KCNB2/MRAP2/RAMP2/SCN3B/PKDCC/ARL6/NFASC/TSPAN5/PRKG2/RANGRF/CACNB2/CAV3/RAP2A/GOPC/SORBS1/BAG4/RAB11FIP2/EGFR/STAC/APPL1/RAB40A/WNT3A	35
BP	GO:0000054	ribosomal subunit export from nucleus	2|2417	13|14725	0.65473477028968	0.999999999767665	ENSG00000135521/ENSG00000108559	LTV1/NUP88	2
BP	GO:0001711	endodermal cell fate commitment	2|2417	13|14725	0.65473477028968	0.999999999767665	ENSG00000198730/ENSG00000204531	CTR9/POU5F1	2
BP	GO:0001956	positive regulation of neurotransmitter secretion	2|2417	13|14725	0.65473477028968	0.999999999767665	ENSG00000145335/ENSG00000169760	SNCA/NLGN1	2
BP	GO:0002467	germinal center formation	2|2417	13|14725	0.65473477028968	0.999999999767665	ENSG00000081189/ENSG00000159958	MEF2C/TNFRSF13C	2
BP	GO:0002830	positive regulation of type 2 immune response	2|2417	13|14725	0.65473477028968	0.999999999767665	ENSG00000117586/ENSG00000143184	TNFSF4/XCL1	2
BP	GO:0006012	galactose metabolic process	2|2417	13|14725	0.65473477028968	0.999999999767665	ENSG00000079739/ENSG00000143891	PGM1/GALM	2
BP	GO:0006596	polyamine biosynthetic process	2|2417	13|14725	0.65473477028968	0.999999999767665	ENSG00000142920/ENSG00000115758	AZIN2/ODC1	2
BP	GO:0007210	serotonin receptor signaling pathway	2|2417	13|14725	0.65473477028968	0.999999999767665	ENSG00000147246/ENSG00000158748	HTR2C/HTR6	2
BP	GO:0009650	UV protection	2|2417	13|14725	0.65473477028968	0.999999999767665	ENSG00000233276/ENSG00000175595	GPX1/ERCC4	2
BP	GO:0016973	poly(A)+ mRNA export from nucleus	2|2417	13|14725	0.65473477028968	0.999999999767665	ENSG00000125676/ENSG00000102900	THOC2/NUP93	2
BP	GO:0019627	urea metabolic process	2|2417	13|14725	0.65473477028968	0.999999999767665	ENSG00000081181/ENSG00000138109	ARG2/CYP2C9	2
BP	GO:0030502	negative regulation of bone mineralization	2|2417	13|14725	0.65473477028968	0.999999999767665	ENSG00000183688/ENSG00000183337	RFLNB/BCOR	2
BP	GO:0031034	myosin filament assembly	2|2417	13|14725	0.65473477028968	0.999999999767665	ENSG00000155657/ENSG00000036448	TTN/MYOM2	2
BP	GO:0032688	negative regulation of interferon-beta production	2|2417	13|14725	0.65473477028968	0.999999999767665	ENSG00000160703/ENSG00000204104	NLRX1/TRAF3IP1	2
BP	GO:0032988	ribonucleoprotein complex disassembly	2|2417	13|14725	0.65473477028968	0.999999999767665	ENSG00000143479/ENSG00000139726	DYRK3/DENR	2
BP	GO:0033750	ribosome localization	2|2417	13|14725	0.65473477028968	0.999999999767665	ENSG00000135521/ENSG00000108559	LTV1/NUP88	2
BP	GO:0034349	glial cell apoptotic process	2|2417	13|14725	0.65473477028968	0.999999999767665	ENSG00000120868/ENSG00000154229	APAF1/PRKCA	2
BP	GO:0034356	NAD biosynthesis via nicotinamide riboside salvage pathway	2|2417	13|14725	0.65473477028968	0.999999999767665	ENSG00000124212/ENSG00000073756	PTGIS/PTGS2	2
BP	GO:0034472	snRNA 3'-end processing	2|2417	13|14725	0.65473477028968	0.999999999767665	ENSG00000143493/ENSG00000123737	INTS7/EXOSC9	2
BP	GO:0035791	platelet-derived growth factor receptor-beta signaling pathway	2|2417	13|14725	0.65473477028968	0.999999999767665	ENSG00000134853/ENSG00000113721	PDGFRA/PDGFRB	2
BP	GO:0035810	positive regulation of urine volume	2|2417	13|14725	0.65473477028968	0.999999999767665	ENSG00000136160/ENSG00000170961	EDNRB/HAS2	2
BP	GO:0036066	protein O-linked fucosylation	2|2417	13|14725	0.65473477028968	0.999999999767665	ENSG00000262655/ENSG00000187676	SPON1/B3GLCT	2
BP	GO:0042447	hormone catabolic process	2|2417	13|14725	0.65473477028968	0.999999999767665	ENSG00000198189/ENSG00000206561	HSD17B11/COLQ	2
BP	GO:0043247	telomere maintenance in response to DNA damage	2|2417	13|14725	0.65473477028968	0.999999999767665	ENSG00000198924/ENSG00000175595	DCLRE1A/ERCC4	2
BP	GO:0044794	positive regulation by host of viral process	2|2417	13|14725	0.65473477028968	0.999999999767665	ENSG00000047188/ENSG00000108055	YTHDC2/SMC3	2
BP	GO:0044849	estrous cycle	2|2417	13|14725	0.65473477028968	0.999999999767665	ENSG00000134954/ENSG00000170961	ETS1/HAS2	2
BP	GO:0045064	T-helper 2 cell differentiation	2|2417	13|14725	0.65473477028968	0.999999999767665	ENSG00000136630/ENSG00000117586	HLX/TNFSF4	2
BP	GO:0046184	aldehyde biosynthetic process	2|2417	13|14725	0.65473477028968	0.999999999767665	ENSG00000050165/ENSG00000153162	DKK3/BMP6	2
BP	GO:0046325	negative regulation of glucose import	2|2417	13|14725	0.65473477028968	0.999999999767665	ENSG00000188729/ENSG00000106070	OSTN/GRB10	2
BP	GO:0046339	diacylglycerol metabolic process	2|2417	13|14725	0.65473477028968	0.999999999767665	ENSG00000138193/ENSG00000079435	PLCE1/LIPE	2
BP	GO:0046710	GDP metabolic process	2|2417	13|14725	0.65473477028968	0.999999999767665	ENSG00000130830/ENSG00000108852	MPP1/MPP2	2
BP	GO:0050667	homocysteine metabolic process	2|2417	13|14725	0.65473477028968	0.999999999767665	ENSG00000116761/ENSG00000108578	CTH/BLMH	2
BP	GO:0050812	regulation of acyl-CoA biosynthetic process	2|2417	13|14725	0.65473477028968	0.999999999767665	ENSG00000145335/ENSG00000168291	SNCA/PDHB	2
BP	GO:0071071	regulation of phospholipid biosynthetic process	2|2417	13|14725	0.65473477028968	0.999999999767665	ENSG00000147246/ENSG00000121769	HTR2C/FABP3	2
BP	GO:0071294	cellular response to zinc ion	2|2417	13|14725	0.65473477028968	0.999999999767665	ENSG00000143799/ENSG00000274349	PARP1/ZNF658	2
BP	GO:0071391	cellular response to estrogen stimulus	2|2417	13|14725	0.65473477028968	0.999999999767665	ENSG00000104332/ENSG00000156384	SFRP1/SFR1	2
BP	GO:0098543	detection of other organism	2|2417	13|14725	0.65473477028968	0.999999999767665	ENSG00000174130/ENSG00000091106	TLR6/NLRC4	2
BP	GO:0098664	G-protein coupled serotonin receptor signaling pathway	2|2417	13|14725	0.65473477028968	0.999999999767665	ENSG00000147246/ENSG00000158748	HTR2C/HTR6	2
BP	GO:1901623	regulation of lymphocyte chemotaxis	2|2417	13|14725	0.65473477028968	0.999999999767665	ENSG00000114251/ENSG00000143184	WNT5A/XCL1	2
BP	GO:1902165	regulation of intrinsic apoptotic signaling pathway in response to DNA damage by p53 class mediator	2|2417	13|14725	0.65473477028968	0.999999999767665	ENSG00000161970/ENSG00000096717	RPL26/SIRT1	2
BP	GO:1904262	negative regulation of TORC1 signaling	2|2417	13|14725	0.65473477028968	0.999999999767665	ENSG00000149212/ENSG00000149311	SESN3/ATM	2
BP	GO:1904668	positive regulation of ubiquitin protein ligase activity	2|2417	13|14725	0.65473477028968	0.999999999767665	ENSG00000081377/ENSG00000112029	CDC14B/FBXO5	2
BP	GO:2000380	regulation of mesoderm development	2|2417	13|14725	0.65473477028968	0.999999999767665	ENSG00000072133/ENSG00000154342	RPS6KA6/WNT3A	2
BP	GO:2000651	positive regulation of sodium ion transmembrane transporter activity	2|2417	13|14725	0.65473477028968	0.999999999767665	ENSG00000196632/ENSG00000198947	WNK3/DMD	2
BP	GO:0006112	energy reserve metabolic process	13|2417	85|14725	0.655011491563764	0.999999999767665	ENSG00000079739/ENSG00000116678/ENSG00000119715/ENSG00000100504/ENSG00000135324/ENSG00000117054/ENSG00000219607/ENSG00000162688/ENSG00000095637/ENSG00000023287/ENSG00000115138/ENSG00000186298/ENSG00000111713	PGM1/LEPR/ESRRB/PYGL/MRAP2/ACADM/PPP1R3G/AGL/SORBS1/RB1CC1/POMC/PPP1CC/GYS2	13
BP	GO:0043122	regulation of I-kappaB kinase/NF-kappaB signaling	31|2417	199|14725	0.655184021544949	0.999999999767665	ENSG00000152661/ENSG00000084207/ENSG00000116729/ENSG00000114251/ENSG00000181104/ENSG00000010810/ENSG00000003400/ENSG00000160703/ENSG00000185483/ENSG00000166501/ENSG00000116761/ENSG00000198121/ENSG00000139946/ENSG00000000003/ENSG00000101017/ENSG00000154188/ENSG00000184304/ENSG00000174130/ENSG00000069667/ENSG00000100292/ENSG00000152778/ENSG00000127863/ENSG00000102471/ENSG00000198160/ENSG00000158813/ENSG00000197329/ENSG00000105483/ENSG00000010610/ENSG00000096717/ENSG00000185345/ENSG00000172175	GJA1/GSTP1/WLS/WNT5A/F2R/FYN/CASP10/NLRX1/ROR1/PRKCB/CTH/LPAR1/PELI2/TSPAN6/CD40/ANGPT1/PRKD1/TLR6/RORA/HMOX1/IFIT5/TNFRSF19/NDFIP2/MIER1/EDA/PELI1/CARD8/CD4/SIRT1/PRKN/MALT1	31
BP	GO:0046890	regulation of lipid biosynthetic process	24|2417	155|14725	0.656633592525892	0.999999999767665	ENSG00000162409/ENSG00000151468/ENSG00000019549/ENSG00000130208/ENSG00000050165/ENSG00000117707/ENSG00000164211/ENSG00000153162/ENSG00000083535/ENSG00000162676/ENSG00000147246/ENSG00000115361/ENSG00000163686/ENSG00000073756/ENSG00000095637/ENSG00000166148/ENSG00000121769/ENSG00000012048/ENSG00000123684/ENSG00000152904/ENSG00000136931/ENSG00000109929/ENSG00000096717/ENSG00000119927	PRKAA2/CCDC3/SNAI2/APOC1/DKK3/PROX1/STARD4/BMP6/PIBF1/GFI1/HTR2C/ACADL/ABHD6/PTGS2/SORBS1/AVPR1A/FABP3/BRCA1/LPGAT1/GGPS1/NR5A1/SC5D/SIRT1/GPAM	24
BP	GO:0045787	positive regulation of cell cycle	53|2417	337|14725	0.657506793132528	0.999999999767665	ENSG00000149948/ENSG00000118495/ENSG00000118971/ENSG00000152192/ENSG00000114251/ENSG00000176165/ENSG00000117707/ENSG00000108576/ENSG00000198157/ENSG00000166582/ENSG00000097046/ENSG00000162367/ENSG00000173404/ENSG00000112333/ENSG00000149311/ENSG00000164045/ENSG00000163132/ENSG00000078900/ENSG00000207870/ENSG00000143476/ENSG00000158290/ENSG00000176390/ENSG00000172167/ENSG00000065243/ENSG00000161692/ENSG00000166263/ENSG00000111087/ENSG00000153187/ENSG00000180336/ENSG00000101843/ENSG00000146648/ENSG00000012048/ENSG00000169884/ENSG00000134138/ENSG00000094804/ENSG00000113721/ENSG00000198563/ENSG00000158806/ENSG00000158402/ENSG00000161970/ENSG00000116560/ENSG00000114999/ENSG00000126787/ENSG00000184481/ENSG00000125686/ENSG00000155858/ENSG00000149554/ENSG00000154229/ENSG00000164109/ENSG00000102760/ENSG00000164256/ENSG00000134480/ENSG00000135111	HMGA2/PLAGL1/CCND2/POU4F1/WNT5A/FOXG1/PROX1/SLC6A4/HMGN5/CENPV/CDC7/TAL1/INSM1/NR2E1/ATM/CDC25A/MSX1/TP73/MIR221/DTL/CUL4B/CRLF3/MTBP/PKN2/DBF4B/STXBP4/GLI1/HNRNPU/MEIOC/PSMD10/EGFR/BRCA1/WNT10B/MEIS2/CDC6/PDGFRB/DDX39B/NPM2/CDC25C/RPL26/SFPQ/TTL/DLGAP5/FOXO4/MED1/LSM11/CHEK1/PRKCA/MAD2L1/RGCC/PRDM9/CCNH/TBX3	53
BP	GO:0031109	microtubule polymerization or depolymerization	15|2417	98|14725	0.658586336518589	0.999999999767665	ENSG00000101871/ENSG00000145335/ENSG00000116741/ENSG00000149269/ENSG00000129680/ENSG00000154429/ENSG00000128881/ENSG00000108961/ENSG00000182533/ENSG00000104833/ENSG00000204899/ENSG00000112029/ENSG00000136108/ENSG00000068796/ENSG00000100503	MID1/SNCA/RGS2/PAK1/MAP7D3/CCSAP/TTBK2/RANGRF/CAV3/TUBB4A/MZT1/FBXO5/CKAP2/KIF2A/NIN	15
BP	GO:0050671	positive regulation of lymphocyte proliferation	15|2417	98|14725	0.658586336518589	0.999999999767665	ENSG00000065675/ENSG00000081189/ENSG00000101017/ENSG00000159958/ENSG00000196950/ENSG00000117586/ENSG00000168811/ENSG00000143184/ENSG00000176208/ENSG00000197329/ENSG00000113811/ENSG00000154342/ENSG00000010610/ENSG00000105639/ENSG00000119927	PRKCQ/MEF2C/CD40/TNFRSF13C/SLC39A10/TNFSF4/IL12A/XCL1/ATAD5/PELI1/SELENOK/WNT3A/CD4/JAK3/GPAM	15
BP	GO:0032233	positive regulation of actin filament bundle assembly	8|2417	53|14725	0.659382101707326	0.999999999767665	ENSG00000198121/ENSG00000104332/ENSG00000174705/ENSG00000149269/ENSG00000133789/ENSG00000156735/ENSG00000102760/ENSG00000115956	LPAR1/SFRP1/SH3PXD2B/PAK1/SWAP70/BAG4/RGCC/PLEK	8
BP	GO:0032945	negative regulation of mononuclear cell proliferation	8|2417	53|14725	0.659382101707326	0.999999999767665	ENSG00000147889/ENSG00000081181/ENSG00000149311/ENSG00000069482/ENSG00000174842/ENSG00000143184/ENSG00000197329/ENSG00000254087	CDKN2A/ARG2/ATM/GAL/GLMN/XCL1/PELI1/LYN	8
BP	GO:0050672	negative regulation of lymphocyte proliferation	8|2417	53|14725	0.659382101707326	0.999999999767665	ENSG00000147889/ENSG00000081181/ENSG00000149311/ENSG00000069482/ENSG00000174842/ENSG00000143184/ENSG00000197329/ENSG00000254087	CDKN2A/ARG2/ATM/GAL/GLMN/XCL1/PELI1/LYN	8
BP	GO:0030301	cholesterol transport	10|2417	66|14725	0.660233065764376	0.999999999767665	ENSG00000100979/ENSG00000130208/ENSG00000185920/ENSG00000172350/ENSG00000164211/ENSG00000173409/ENSG00000122335/ENSG00000138075/ENSG00000143921/ENSG00000096717	PLTP/APOC1/PTCH1/ABCG4/STARD4/ARV1/SERAC1/ABCG5/ABCG8/SIRT1	10
BP	GO:0042446	hormone biosynthetic process	10|2417	66|14725	0.660233065764376	0.999999999767665	ENSG00000085662/ENSG00000050165/ENSG00000198189/ENSG00000154080/ENSG00000153162/ENSG00000149084/ENSG00000162676/ENSG00000010270/ENSG00000132196/ENSG00000125686	AKR1B1/DKK3/HSD17B11/CHST9/BMP6/HSD17B12/GFI1/STARD3NL/HSD17B7/MED1	10
BP	GO:0002724	regulation of T cell cytokine production	3|2417	20|14725	0.66058499722208	0.999999999767665	ENSG00000117586/ENSG00000143184/ENSG00000172175	TNFSF4/XCL1/MALT1	3
BP	GO:0006488	dolichol-linked oligosaccharide biosynthetic process	3|2417	20|14725	0.66058499722208	0.999999999767665	ENSG00000088035/ENSG00000172339/ENSG00000175548	ALG6/ALG14/ALG10B	3
BP	GO:0010226	response to lithium ion	3|2417	20|14725	0.66058499722208	0.999999999767665	ENSG00000143632/ENSG00000073756/ENSG00000152422	ACTA1/PTGS2/XRCC4	3
BP	GO:0010874	regulation of cholesterol efflux	3|2417	20|14725	0.66058499722208	0.999999999767665	ENSG00000100979/ENSG00000185920/ENSG00000096717	PLTP/PTCH1/SIRT1	3
BP	GO:0031114	regulation of microtubule depolymerization	3|2417	20|14725	0.66058499722208	0.999999999767665	ENSG00000101871/ENSG00000128881/ENSG00000136108	MID1/TTBK2/CKAP2	3
BP	GO:0035268	protein mannosylation	3|2417	20|14725	0.66058499722208	0.999999999767665	ENSG00000173852/ENSG00000177990/ENSG00000174684	DPY19L1/DPY19L2/B4GAT1	3
BP	GO:0042730	fibrinolysis	3|2417	20|14725	0.66058499722208	0.999999999767665	ENSG00000104368/ENSG00000184500/ENSG00000185245	PLAT/PROS1/GP1BA	3
BP	GO:0043372	positive regulation of CD4-positive, alpha-beta T cell differentiation	3|2417	20|14725	0.66058499722208	0.999999999767665	ENSG00000136630/ENSG00000112149/ENSG00000117586	HLX/CD83/TNFSF4	3
BP	GO:0043501	skeletal muscle adaptation	3|2417	20|14725	0.66058499722208	0.999999999767665	ENSG00000143632/ENSG00000138379/ENSG00000129152	ACTA1/MSTN/MYOD1	3
BP	GO:0046135	pyrimidine nucleoside catabolic process	3|2417	20|14725	0.66058499722208	0.999999999767665	ENSG00000244509/ENSG00000128394/ENSG00000116981	APOBEC3C/APOBEC3F/NT5C1A	3
BP	GO:0046823	negative regulation of nucleocytoplasmic transport	3|2417	20|14725	0.66058499722208	0.999999999767665	ENSG00000135272/ENSG00000154188/ENSG00000157782	MDFIC/ANGPT1/CABP1	3
BP	GO:0060716	labyrinthine layer blood vessel development	3|2417	20|14725	0.66058499722208	0.999999999767665	ENSG00000164683/ENSG00000143494/ENSG00000071246	HEY1/VASH2/VASH1	3
BP	GO:2000637	positive regulation of gene silencing by miRNA	3|2417	20|14725	0.66058499722208	0.999999999767665	ENSG00000206557/ENSG00000102081/ENSG00000146648	TRIM71/FMR1/EGFR	3
BP	GO:0002886	regulation of myeloid leukocyte mediated immunity	6|2417	40|14725	0.661024246877418	0.999999999767665	ENSG00000103241/ENSG00000170425/ENSG00000151422/ENSG00000100292/ENSG00000047621/ENSG00000254087	FOXF1/ADORA2B/FER/HMOX1/C12orf4/LYN	6
BP	GO:0007602	phototransduction	6|2417	40|14725	0.661024246877418	0.999999999767665	ENSG00000138741/ENSG00000128617/ENSG00000111142/ENSG00000152465/ENSG00000180245/ENSG00000095464	TRPC3/OPN1SW/METAP2/NMT2/RRH/PDE6C	6
BP	GO:0035036	sperm-egg recognition	6|2417	40|14725	0.661024246877418	0.999999999767665	ENSG00000153132/ENSG00000085465/ENSG00000139985/ENSG00000120438/ENSG00000114302/ENSG00000064199	CLGN/OVGP1/ADAM21/TCP1/PRKAR2A/SPA17	6
BP	GO:0042771	intrinsic apoptotic signaling pathway in response to DNA damage by p53 class mediator	6|2417	40|14725	0.661024246877418	0.999999999767665	ENSG00000089486/ENSG00000048028/ENSG00000078900/ENSG00000161970/ENSG00000096717/ENSG00000095002	CDIP1/USP28/TP73/RPL26/SIRT1/MSH2	6
BP	GO:0051602	response to electrical stimulus	6|2417	40|14725	0.661024246877418	0.999999999767665	ENSG00000138379/ENSG00000198400/ENSG00000138668/ENSG00000035687/ENSG00000171532/ENSG00000104290	MSTN/NTRK1/HNRNPD/ADSS/NEUROD2/FZD3	6
BP	GO:0070897	DNA-templated transcriptional preinitiation complex assembly	6|2417	40|14725	0.661024246877418	0.999999999767665	ENSG00000276644/ENSG00000126733/ENSG00000141384/ENSG00000102387/ENSG00000169884/ENSG00000137947	DACH1/DACH2/TAF4B/TAF7L/WNT10B/GTF2B	6
BP	GO:0071622	regulation of granulocyte chemotaxis	6|2417	40|14725	0.661024246877418	0.999999999767665	ENSG00000166086/ENSG00000130830/ENSG00000145147/ENSG00000113296/ENSG00000143184/ENSG00000108561	JAM3/MPP1/SLIT2/THBS4/XCL1/C1QBP	6
BP	GO:0072595	maintenance of protein localization in organelle	6|2417	40|14725	0.661024246877418	0.999999999767665	ENSG00000131018/ENSG00000118454/ENSG00000105737/ENSG00000153187/ENSG00000136931/ENSG00000102931	SYNE1/ANKRD13C/GRIK5/HNRNPU/NR5A1/ARL2BP	6
BP	GO:0098930	axonal transport	6|2417	40|14725	0.661024246877418	0.999999999767665	ENSG00000154277/ENSG00000277586/ENSG00000144868/ENSG00000137463/ENSG00000147642/ENSG00000149557	UCHL1/NEFL/TMEM108/MGARP/SYBU/FEZ1	6
BP	GO:1902475	L-alpha-amino acid transmembrane transport	6|2417	40|14725	0.661024246877418	0.999999999767665	ENSG00000079215/ENSG00000165349/ENSG00000180773/ENSG00000106688/ENSG00000149150/ENSG00000188338	SLC1A3/SLC7A3/SLC36A4/SLC1A1/SLC43A1/SLC38A3	6
BP	GO:1905330	regulation of morphogenesis of an epithelium	26|2417	168|14725	0.661248586899506	0.999999999767665	ENSG00000147257/ENSG00000162738/ENSG00000128602/ENSG00000128714/ENSG00000125931/ENSG00000019549/ENSG00000114251/ENSG00000185483/ENSG00000170577/ENSG00000005513/ENSG00000165617/ENSG00000140807/ENSG00000104332/ENSG00000075891/ENSG00000207870/ENSG00000169071/ENSG00000182533/ENSG00000135299/ENSG00000183020/ENSG00000126778/ENSG00000183691/ENSG00000101843/ENSG00000137573/ENSG00000183098/ENSG00000171843/ENSG00000104290	GPC3/VANGL2/SMO/HOXD13/CITED1/SNAI2/WNT5A/ROR1/SIX2/SOX8/DACT1/NKD1/SFRP1/PAX2/MIR221/ROR2/CAV3/ANKRD6/AP2A2/SIX1/NOG/PSMD10/SULF1/GPC6/MLLT3/FZD3	26
BP	GO:0032436	positive regulation of proteasomal ubiquitin-dependent protein catabolic process	12|2417	79|14725	0.662320328977457	0.999999999767665	ENSG00000146373/ENSG00000175556/ENSG00000138686/ENSG00000151692/ENSG00000101695/ENSG00000134758/ENSG00000188906/ENSG00000071575/ENSG00000101843/ENSG00000177479/ENSG00000185345/ENSG00000163743	RNF217/LONRF3/BBS7/RNF144A/RNF125/RNF138/LRRK2/TRIB2/PSMD10/ARIH2/PRKN/RCHY1	12
BP	GO:0032680	regulation of tumor necrosis factor production	14|2417	92|14725	0.66507388617016	0.999999999767665	ENSG00000084207/ENSG00000114251/ENSG00000016082/ENSG00000122691/ENSG00000081181/ENSG00000204498/ENSG00000154188/ENSG00000188906/ENSG00000196591/ENSG00000175344/ENSG00000174059/ENSG00000132718/ENSG00000115138/ENSG00000113811	GSTP1/WNT5A/ISL1/TWIST1/ARG2/NFKBIL1/ANGPT1/LRRK2/HDAC2/CHRNA7/CD34/SYT11/POMC/SELENOK	14
BP	GO:0017157	regulation of exocytosis	25|2417	162|14725	0.665255373331449	0.999999999767665	ENSG00000100505/ENSG00000145335/ENSG00000169760/ENSG00000103241/ENSG00000143858/ENSG00000145087/ENSG00000091428/ENSG00000134207/ENSG00000186472/ENSG00000152932/ENSG00000170425/ENSG00000176406/ENSG00000151422/ENSG00000188906/ENSG00000100292/ENSG00000168952/ENSG00000105737/ENSG00000204176/ENSG00000103528/ENSG00000047621/ENSG00000102081/ENSG00000170743/ENSG00000079841/ENSG00000254087/ENSG00000185345	TRIM9/SNCA/NLGN1/FOXF1/SYT2/STXBP5L/RAPGEF4/SYT6/PCLO/RAB3C/ADORA2B/RIMS2/FER/LRRK2/HMOX1/STXBP6/GRIK5/SYT15/SYT17/C12orf4/FMR1/SYT9/RIMS1/LYN/PRKN	25
BP	GO:1903039	positive regulation of leukocyte cell-cell adhesion	25|2417	162|14725	0.665255373331449	0.999999999767665	ENSG00000074047/ENSG00000183853/ENSG00000136630/ENSG00000010810/ENSG00000115232/ENSG00000065675/ENSG00000134954/ENSG00000112149/ENSG00000149269/ENSG00000159958/ENSG00000077264/ENSG00000170961/ENSG00000166349/ENSG00000117586/ENSG00000168811/ENSG00000143184/ENSG00000083799/ENSG00000109906/ENSG00000101882/ENSG00000254087/ENSG00000113811/ENSG00000010610/ENSG00000105639/ENSG00000119927/ENSG00000172175	GLI2/KIRREL1/HLX/FYN/ITGA4/PRKCQ/ETS1/CD83/PAK1/TNFRSF13C/PAK3/HAS2/RAG1/TNFSF4/IL12A/XCL1/CYLD/ZBTB16/NKAP/LYN/SELENOK/CD4/JAK3/GPAM/MALT1	25
BP	GO:0035303	regulation of dephosphorylation	28|2417	181|14725	0.665725065562497	0.999999999767665	ENSG00000169515/ENSG00000213949/ENSG00000178662/ENSG00000167641/ENSG00000101445/ENSG00000198729/ENSG00000081189/ENSG00000087495/ENSG00000139746/ENSG00000119698/ENSG00000196950/ENSG00000126467/ENSG00000119782/ENSG00000155846/ENSG00000172348/ENSG00000112137/ENSG00000133789/ENSG00000156735/ENSG00000087053/ENSG00000113721/ENSG00000117751/ENSG00000131732/ENSG00000160208/ENSG00000151320/ENSG00000137812/ENSG00000115956/ENSG00000184661/ENSG00000143155	CCDC8/ITGA1/CSRNP3/PPP1R14A/PPP1R16B/PPP1R14C/MEF2C/PHACTR3/RBM26/PPP4R4/SLC39A10/TSKS/FKBP1B/PPARGC1B/RCAN2/PHACTR1/SWAP70/BAG4/MTMR2/PDGFRB/PPP1R8/ZCCHC9/RRP1B/AKAP6/KNL1/PLEK/CDCA2/TIPRL	28
BP	GO:0006643	membrane lipid metabolic process	31|2417	200|14725	0.666574388892054	0.999999999767665	ENSG00000174607/ENSG00000176597/ENSG00000184005/ENSG00000115825/ENSG00000118402/ENSG00000188452/ENSG00000101638/ENSG00000118276/ENSG00000157404/ENSG00000142892/ENSG00000064225/ENSG00000178202/ENSG00000100422/ENSG00000157350/ENSG00000184304/ENSG00000100564/ENSG00000180801/ENSG00000173409/ENSG00000134901/ENSG00000164023/ENSG00000164291/ENSG00000143753/ENSG00000197121/ENSG00000257524/ENSG00000102393/ENSG00000162139/ENSG00000160408/ENSG00000151665/ENSG00000185808/ENSG00000162407/ENSG00000085871	UGT8/B3GNT5/ST6GALNAC3/PRKD3/ELOVL4/CERKL/ST8SIA5/B4GALT6/KIT/PIGK/ST3GAL6/KDELC2/CERK/ST3GAL2/PRKD1/PIGH/ARSJ/ARV1/KDELC1/SGMS2/ARSK/DEGS1/PGAP1/AL157935.2/GLA/NEU3/ST6GALNAC6/PIGF/PIGP/PLPP3/MGST2	31
BP	GO:0001825	blastocyst formation	4|2417	27|14725	0.668547691494251	0.999999999767665	ENSG00000165556/ENSG00000113196/ENSG00000138336/ENSG00000198730	CDX2/HAND1/TET1/CTR9	4
BP	GO:0002711	positive regulation of T cell mediated immunity	4|2417	27|14725	0.668547691494251	0.999999999767665	ENSG00000117586/ENSG00000168811/ENSG00000143184/ENSG00000172175	TNFSF4/IL12A/XCL1/MALT1	4
BP	GO:0002715	regulation of natural killer cell mediated immunity	4|2417	27|14725	0.668547691494251	0.999999999767665	ENSG00000234745/ENSG00000168811/ENSG00000150637/ENSG00000182985	HLA-B/IL12A/CD226/CADM1	4
BP	GO:0006760	folic acid-containing compound metabolic process	4|2417	27|14725	0.668547691494251	0.999999999767665	ENSG00000136010/ENSG00000228716/ENSG00000159131/ENSG00000144908	ALDH1L2/DHFR/GART/ALDH1L1	4
BP	GO:0010719	negative regulation of epithelial to mesenchymal transition	4|2417	27|14725	0.668547691494251	0.999999999767665	ENSG00000104332/ENSG00000136352/ENSG00000197380/ENSG00000183691	SFRP1/NKX2-1/DACT3/NOG	4
BP	GO:0045745	positive regulation of G-protein coupled receptor protein signaling pathway	4|2417	27|14725	0.668547691494251	0.999999999767665	ENSG00000135324/ENSG00000188906/ENSG00000154229/ENSG00000183134	MRAP2/LRRK2/PRKCA/PTGDR2	4
BP	GO:0061842	microtubule organizing center localization	4|2417	27|14725	0.668547691494251	0.999999999767665	ENSG00000076356/ENSG00000092421/ENSG00000066279/ENSG00000100503	PLXNA2/SEMA6A/ASPM/NIN	4
BP	GO:0071353	cellular response to interleukin-4	4|2417	27|14725	0.668547691494251	0.999999999767665	ENSG00000138795/ENSG00000081059/ENSG00000143184/ENSG00000105639	LEF1/TCF7/XCL1/JAK3	4
BP	GO:1904357	negative regulation of telomere maintenance via telomere lengthening	4|2417	27|14725	0.668547691494251	0.999999999767665	ENSG00000143799/ENSG00000147601/ENSG00000153187/ENSG00000175595	PARP1/TERF1/HNRNPU/ERCC4	4
BP	GO:0006879	cellular iron ion homeostasis	9|2417	60|14725	0.669772890285302	0.999999999767665	ENSG00000138449/ENSG00000178752/ENSG00000153162/ENSG00000162769/ENSG00000100292/ENSG00000071967/ENSG00000131269/ENSG00000135766/ENSG00000075142	SLC40A1/ERFE/BMP6/FLVCR1/HMOX1/CYBRD1/ABCB7/EGLN1/SRI	9
BP	GO:0045582	positive regulation of T cell differentiation	9|2417	60|14725	0.669772890285302	0.999999999767665	ENSG00000074047/ENSG00000136630/ENSG00000112149/ENSG00000166349/ENSG00000117586/ENSG00000168811/ENSG00000083799/ENSG00000109906/ENSG00000101882	GLI2/HLX/CD83/RAG1/TNFSF4/IL12A/CYLD/ZBTB16/NKAP	9
BP	GO:0006400	tRNA modification	11|2417	73|14725	0.670402670009713	0.999999999767665	ENSG00000137760/ENSG00000189007/ENSG00000059588/ENSG00000241058/ENSG00000110060/ENSG00000122435/ENSG00000107614/ENSG00000128694/ENSG00000138050/ENSG00000089195/ENSG00000121486	ALKBH8/ADAT2/TARBP1/NSUN6/PUS3/TRMT13/TRDMT1/OSGEPL1/THUMPD2/TRMT6/TRMT1L	11
BP	GO:0032508	DNA duplex unwinding	11|2417	73|14725	0.670402670009713	0.999999999767665	ENSG00000145736/ENSG00000143799/ENSG00000147536/ENSG00000158290/ENSG00000272047/ENSG00000020922/ENSG00000127311/ENSG00000131747/ENSG00000111358/ENSG00000197299/ENSG00000138346	GTF2H2/PARP1/GINS4/CUL4B/GTF2H5/MRE11/HELB/TOP2A/GTF2H3/BLM/DNA2	11
BP	GO:0046470	phosphatidylcholine metabolic process	11|2417	73|14725	0.670402670009713	0.999999999767665	ENSG00000137968/ENSG00000164687/ENSG00000130208/ENSG00000116711/ENSG00000102230/ENSG00000121769/ENSG00000087253/ENSG00000158201/ENSG00000168389/ENSG00000136960/ENSG00000204435	SLC44A5/FABP5/APOC1/PLA2G4A/PCYT1B/FABP3/LPCAT2/ABHD3/MFSD2A/ENPP2/CSNK2B	11
BP	GO:0009409	response to cold	7|2417	47|14725	0.671203650572796	0.999999999767665	ENSG00000153291/ENSG00000175445/ENSG00000117054/ENSG00000104321/ENSG00000150907/ENSG00000175344/ENSG00000175564	SLC25A27/LPL/ACADM/TRPA1/FOXO1/CHRNA7/UCP3	7
BP	GO:0048260	positive regulation of receptor-mediated endocytosis	7|2417	47|14725	0.671203650572796	0.999999999767665	ENSG00000154188/ENSG00000171388/ENSG00000131437/ENSG00000102081/ENSG00000110395/ENSG00000154342/ENSG00000159082	ANGPT1/APLN/KIF3A/FMR1/CBL/WNT3A/SYNJ1	7
BP	GO:0048013	ephrin receptor signaling pathway	13|2417	86|14725	0.672140422688321	0.999999999767665	ENSG00000010810/ENSG00000070886/ENSG00000145242/ENSG00000135333/ENSG00000154928/ENSG00000087245/ENSG00000149269/ENSG00000077264/ENSG00000183020/ENSG00000106976/ENSG00000205726/ENSG00000198400/ENSG00000254087	FYN/EPHA8/EPHA5/EPHA7/EPHB1/MMP2/PAK1/PAK3/AP2A2/DNM1/ITSN1/NTRK1/LYN	13
BP	GO:0050729	positive regulation of inflammatory response	13|2417	86|14725	0.672140422688321	0.999999999767665	ENSG00000114251/ENSG00000145335/ENSG00000134954/ENSG00000175445/ENSG00000145777/ENSG00000174130/ENSG00000146070/ENSG00000170425/ENSG00000144891/ENSG00000117586/ENSG00000073756/ENSG00000146648/ENSG00000085871	WNT5A/SNCA/ETS1/LPL/TSLP/TLR6/PLA2G7/ADORA2B/AGTR1/TNFSF4/PTGS2/EGFR/MGST2	13
BP	GO:0002440	production of molecular mediator of immune response	23|2417	150|14725	0.673861651463934	0.999999999767665	ENSG00000114251/ENSG00000157404/ENSG00000101017/ENSG00000133710/ENSG00000121236/ENSG00000149311/ENSG00000154188/ENSG00000174371/ENSG00000169621/ENSG00000117586/ENSG00000168811/ENSG00000100292/ENSG00000143184/ENSG00000112130/ENSG00000150637/ENSG00000133789/ENSG00000176208/ENSG00000070501/ENSG00000253729/ENSG00000096717/ENSG00000105639/ENSG00000172175/ENSG00000095002	WNT5A/KIT/CD40/SPINK5/TRIM6/ATM/ANGPT1/EXO1/APLF/TNFSF4/IL12A/HMOX1/XCL1/RNF8/CD226/SWAP70/ATAD5/POLB/PRKDC/SIRT1/JAK3/MALT1/MSH2	23
BP	GO:0002700	regulation of production of molecular mediator of immune response	15|2417	99|14725	0.674515928379263	0.999999999767665	ENSG00000114251/ENSG00000101017/ENSG00000133710/ENSG00000121236/ENSG00000154188/ENSG00000169621/ENSG00000117586/ENSG00000100292/ENSG00000143184/ENSG00000150637/ENSG00000176208/ENSG00000253729/ENSG00000105639/ENSG00000172175/ENSG00000095002	WNT5A/CD40/SPINK5/TRIM6/ANGPT1/APLF/TNFSF4/HMOX1/XCL1/CD226/ATAD5/PRKDC/JAK3/MALT1/MSH2	15
BP	GO:0032946	positive regulation of mononuclear cell proliferation	15|2417	99|14725	0.674515928379263	0.999999999767665	ENSG00000065675/ENSG00000081189/ENSG00000101017/ENSG00000159958/ENSG00000196950/ENSG00000117586/ENSG00000168811/ENSG00000143184/ENSG00000176208/ENSG00000197329/ENSG00000113811/ENSG00000154342/ENSG00000010610/ENSG00000105639/ENSG00000119927	PRKCQ/MEF2C/CD40/TNFRSF13C/SLC39A10/TNFSF4/IL12A/XCL1/ATAD5/PELI1/SELENOK/WNT3A/CD4/JAK3/GPAM	15
BP	GO:0034763	negative regulation of transmembrane transport	15|2417	99|14725	0.674515928379263	0.999999999767665	ENSG00000122691/ENSG00000166501/ENSG00000213366/ENSG00000077522/ENSG00000188729/ENSG00000182533/ENSG00000106070/ENSG00000047932/ENSG00000119782/ENSG00000166664/ENSG00000102081/ENSG00000169282/ENSG00000075142/ENSG00000143867/ENSG00000155962	TWIST1/PRKCB/GSTM2/ACTN2/OSTN/CAV3/GRB10/GOPC/FKBP1B/CHRFAM7A/FMR1/KCNAB1/SRI/OSR1/CLIC2	15
BP	GO:0043434	response to peptide hormone	60|2417	383|14725	0.676836966361004	0.999999999767665	ENSG00000152661/ENSG00000133124/ENSG00000084207/ENSG00000277586/ENSG00000125931/ENSG00000114450/ENSG00000127955/ENSG00000069702/ENSG00000010810/ENSG00000149212/ENSG00000129596/ENSG00000163623/ENSG00000166501/ENSG00000077522/ENSG00000065675/ENSG00000127920/ENSG00000137463/ENSG00000186469/ENSG00000123612/ENSG00000136111/ENSG00000136160/ENSG00000143799/ENSG00000111664/ENSG00000149269/ENSG00000104267/ENSG00000196689/ENSG00000069482/ENSG00000116350/ENSG00000186951/ENSG00000168243/ENSG00000048052/ENSG00000144891/ENSG00000106070/ENSG00000151422/ENSG00000196660/ENSG00000113140/ENSG00000176692/ENSG00000162521/ENSG00000150907/ENSG00000073756/ENSG00000176533/ENSG00000095637/ENSG00000165409/ENSG00000138379/ENSG00000121769/ENSG00000166263/ENSG00000253729/ENSG00000094804/ENSG00000157500/ENSG00000114302/ENSG00000172380/ENSG00000136931/ENSG00000166147/ENSG00000142875/ENSG00000254087/ENSG00000184481/ENSG00000096717/ENSG00000105639/ENSG00000070785/ENSG00000175564	GJA1/IRS4/GSTP1/NEFL/CITED1/GNB4/GNAI1/TGFBR3/FYN/SESN3/CDO1/NKX6-1/PRKCB/ACTN2/PRKCQ/GNG11/MGARP/GNG2/ACVR1C/TBC1D4/EDNRB/PARP1/GNB3/PAK1/CA2/TRPV1/GAL/SRSF4/PPARA/GNG4/HDAC9/AGTR1/GRB10/FER/SLC30A10/SPARC/FOXC2/RBBP4/FOXO1/PTGS2/GNG7/SORBS1/TSHR/MSTN/FABP3/STXBP4/PRKDC/CDC6/APPL1/PRKAR2A/GNG12/NR5A1/FBN1/PRKACB/LYN/FOXO4/SIRT1/JAK3/EIF2B3/UCP3	60
BP	GO:0002639	positive regulation of immunoglobulin production	5|2417	34|14725	0.676945097525844	0.999999999767665	ENSG00000101017/ENSG00000117586/ENSG00000143184/ENSG00000176208/ENSG00000095002	CD40/TNFSF4/XCL1/ATAD5/MSH2	5
BP	GO:0003009	skeletal muscle contraction	5|2417	34|14725	0.676945097525844	0.999999999767665	ENSG00000213366/ENSG00000198947/ENSG00000109063/ENSG00000182533/ENSG00000100678	GSTM2/DMD/MYH3/CAV3/SLC8A3	5
BP	GO:0010677	negative regulation of cellular carbohydrate metabolic process	5|2417	34|14725	0.676945097525844	0.999999999767665	ENSG00000116678/ENSG00000186951/ENSG00000115956/ENSG00000166260/ENSG00000185345	LEPR/PPARA/PLEK/COX11/PRKN	5
BP	GO:0033628	regulation of cell adhesion mediated by integrin	5|2417	34|14725	0.676945097525844	0.999999999767665	ENSG00000019549/ENSG00000070886/ENSG00000176692/ENSG00000133789/ENSG00000254087	SNAI2/EPHA8/FOXC2/SWAP70/LYN	5
BP	GO:0045005	DNA-dependent DNA replication maintenance of fidelity	5|2417	34|14725	0.676945097525844	0.999999999767665	ENSG00000075131/ENSG00000159147/ENSG00000143971/ENSG00000146263/ENSG00000197299	TIPIN/DONSON/ETAA1/MMS22L/BLM	5
BP	GO:0046638	positive regulation of alpha-beta T cell differentiation	5|2417	34|14725	0.676945097525844	0.999999999767665	ENSG00000136630/ENSG00000112149/ENSG00000117586/ENSG00000109906/ENSG00000101882	HLX/CD83/TNFSF4/ZBTB16/NKAP	5
BP	GO:0048512	circadian behavior	5|2417	34|14725	0.676945097525844	0.999999999767665	ENSG00000169760/ENSG00000177301/ENSG00000138083/ENSG00000181408/ENSG00000109255	NLGN1/KCNA2/SIX3/UTS2R/NMU	5
BP	GO:0070372	regulation of ERK1 and ERK2 cascade	34|2417	220|14725	0.678404789408338	0.999999999767665	ENSG00000084207/ENSG00000169860/ENSG00000181104/ENSG00000037280/ENSG00000077942/ENSG00000138685/ENSG00000072133/ENSG00000164107/ENSG00000198947/ENSG00000135333/ENSG00000154928/ENSG00000154188/ENSG00000207870/ENSG00000163491/ENSG00000164619/ENSG00000147246/ENSG00000196660/ENSG00000143184/ENSG00000136158/ENSG00000134853/ENSG00000175344/ENSG00000145431/ENSG00000186897/ENSG00000196711/ENSG00000146648/ENSG00000198400/ENSG00000162772/ENSG00000113721/ENSG00000169220/ENSG00000100234/ENSG00000254087/ENSG00000154229/ENSG00000010610/ENSG00000177606	GSTP1/P2RY1/F2R/FLT4/FBLN1/FGF2/RPS6KA6/HAND2/DMD/EPHA7/EPHB1/ANGPT1/MIR221/NEK10/BMPER/HTR2C/SLC30A10/XCL1/SPRY2/PDGFRA/CHRNA7/PDGFC/C1QL4/ALKAL1/EGFR/NTRK1/ATF3/PDGFRB/RGS14/TIMP3/LYN/PRKCA/CD4/JUN	34
BP	GO:0006110	regulation of glycolytic process	10|2417	67|14725	0.679416483618023	0.999999999767665	ENSG00000162409/ENSG00000119715/ENSG00000136243/ENSG00000069248/ENSG00000186951/ENSG00000120253/ENSG00000058804/ENSG00000113569/ENSG00000108559/ENSG00000102900	PRKAA2/ESRRB/NUPL2/NUP133/PPARA/NUP43/NDC1/NUP155/NUP88/NUP93	10
BP	GO:0006635	fatty acid beta-oxidation	10|2417	67|14725	0.679416483618023	0.999999999767665	ENSG00000122691/ENSG00000164039/ENSG00000117054/ENSG00000173208/ENSG00000186951/ENSG00000198721/ENSG00000115361/ENSG00000169169/ENSG00000113790/ENSG00000117528	TWIST1/BDH2/ACADM/ABCD2/PPARA/ECI2/ACADL/CPT1C/EHHADH/ABCD3	10
BP	GO:0006970	response to osmotic stress	10|2417	67|14725	0.679416483618023	0.999999999767665	ENSG00000085662/ENSG00000085563/ENSG00000136531/ENSG00000240583/ENSG00000073756/ENSG00000146648/ENSG00000065534/ENSG00000151332/ENSG00000143867/ENSG00000140199	AKR1B1/ABCB1/SCN2A/AQP1/PTGS2/EGFR/MYLK/MBIP/OSR1/SLC12A6	10
BP	GO:0050871	positive regulation of B cell activation	10|2417	67|14725	0.679416483618023	0.999999999767665	ENSG00000081189/ENSG00000101017/ENSG00000159958/ENSG00000196950/ENSG00000117586/ENSG00000176208/ENSG00000197329/ENSG00000101974/ENSG00000154342/ENSG00000095002	MEF2C/CD40/TNFRSF13C/SLC39A10/TNFSF4/ATAD5/PELI1/ATP11C/WNT3A/MSH2	10
BP	GO:0034766	negative regulation of ion transmembrane transport	12|2417	80|14725	0.679884645333038	0.999999999767665	ENSG00000122691/ENSG00000213366/ENSG00000077522/ENSG00000182533/ENSG00000047932/ENSG00000119782/ENSG00000166664/ENSG00000102081/ENSG00000169282/ENSG00000075142/ENSG00000143867/ENSG00000155962	TWIST1/GSTM2/ACTN2/CAV3/GOPC/FKBP1B/CHRFAM7A/FMR1/KCNAB1/SRI/OSR1/CLIC2	12
BP	GO:0046632	alpha-beta T cell differentiation	12|2417	80|14725	0.679884645333038	0.999999999767665	ENSG00000136630/ENSG00000182568/ENSG00000138795/ENSG00000081059/ENSG00000115604/ENSG00000125813/ENSG00000112149/ENSG00000069667/ENSG00000117586/ENSG00000109906/ENSG00000101882/ENSG00000105639	HLX/SATB1/LEF1/TCF7/IL18R1/PAX1/CD83/RORA/TNFSF4/ZBTB16/NKAP/JAK3	12
BP	GO:0051785	positive regulation of nuclear division	8|2417	54|14725	0.680684572430787	0.999999999767665	ENSG00000114251/ENSG00000163132/ENSG00000153187/ENSG00000113721/ENSG00000158806/ENSG00000126787/ENSG00000102760/ENSG00000164256	WNT5A/MSX1/HNRNPU/PDGFRB/NPM2/DLGAP5/RGCC/PRDM9	8
BP	GO:0051250	negative regulation of lymphocyte activation	16|2417	106|14725	0.683415190022829	0.999999999767665	ENSG00000147889/ENSG00000136630/ENSG00000081181/ENSG00000104332/ENSG00000153208/ENSG00000149311/ENSG00000076641/ENSG00000069482/ENSG00000174842/ENSG00000083535/ENSG00000117586/ENSG00000143184/ENSG00000083799/ENSG00000197329/ENSG00000254087/ENSG00000105639	CDKN2A/HLX/ARG2/SFRP1/MERTK/ATM/PAG1/GAL/GLMN/PIBF1/TNFSF4/XCL1/CYLD/PELI1/LYN/JAK3	16
BP	GO:0042180	cellular ketone metabolic process	32|2417	208|14725	0.685196375196714	0.999999999767665	ENSG00000085662/ENSG00000162409/ENSG00000145335/ENSG00000130208/ENSG00000122691/ENSG00000050165/ENSG00000117707/ENSG00000164211/ENSG00000178752/ENSG00000153162/ENSG00000173208/ENSG00000186951/ENSG00000205758/ENSG00000083535/ENSG00000163050/ENSG00000115361/ENSG00000137944/ENSG00000115758/ENSG00000073756/ENSG00000145439/ENSG00000166148/ENSG00000121769/ENSG00000101843/ENSG00000012048/ENSG00000058668/ENSG00000123684/ENSG00000083720/ENSG00000168291/ENSG00000171097/ENSG00000109576/ENSG00000132423/ENSG00000096717	AKR1B1/PRKAA2/SNCA/APOC1/TWIST1/DKK3/PROX1/STARD4/ERFE/BMP6/ABCD2/PPARA/CRYZL1/PIBF1/COQ8A/ACADL/KYAT3/ODC1/PTGS2/CBR4/AVPR1A/FABP3/PSMD10/BRCA1/ATP2B4/LPGAT1/OXCT1/PDHB/KYAT1/AADAT/COQ3/SIRT1	32
BP	GO:0035196	production of miRNAs involved in gene silencing by miRNA	6|2417	41|14725	0.685272523843468	0.999999999767665	ENSG00000134744/ENSG00000187772/ENSG00000206557/ENSG00000126070/ENSG00000146648/ENSG00000134698	ZCCHC11/LIN28B/TRIM71/AGO3/EGFR/AGO4	6
BP	GO:0072528	pyrimidine-containing compound biosynthetic process	6|2417	41|14725	0.685272523843468	0.999999999767665	ENSG00000147224/ENSG00000154027/ENSG00000166548/ENSG00000171793/ENSG00000143156/ENSG00000028839	PRPS1/AK5/TK2/CTPS1/NME7/TBPL1	6
BP	GO:0097305	response to alcohol	26|2417	170|14725	0.685537175683144	0.999999999767665	ENSG00000084207/ENSG00000162409/ENSG00000128602/ENSG00000069702/ENSG00000010810/ENSG00000129596/ENSG00000185920/ENSG00000078549/ENSG00000186469/ENSG00000104332/ENSG00000130649/ENSG00000117586/ENSG00000113140/ENSG00000196591/ENSG00000175344/ENSG00000138379/ENSG00000198785/ENSG00000066405/ENSG00000041982/ENSG00000059377/ENSG00000012048/ENSG00000070501/ENSG00000110395/ENSG00000083720/ENSG00000138668/ENSG00000197299	GSTP1/PRKAA2/SMO/TGFBR3/FYN/CDO1/PTCH1/ADCYAP1R1/GNG2/SFRP1/CYP2E1/TNFSF4/SPARC/HDAC2/CHRNA7/MSTN/GRIN3A/CLDN18/TNC/TBXAS1/BRCA1/POLB/CBL/OXCT1/HNRNPD/BLM	26
BP	GO:0006766	vitamin metabolic process	18|2417	119|14725	0.685861122297565	0.999999999767665	ENSG00000135069/ENSG00000128918/ENSG00000019549/ENSG00000059804/ENSG00000136010/ENSG00000100979/ENSG00000125246/ENSG00000135917/ENSG00000116984/ENSG00000003137/ENSG00000162676/ENSG00000132763/ENSG00000107611/ENSG00000228716/ENSG00000149313/ENSG00000144908/ENSG00000089057/ENSG00000007350	PSAT1/ALDH1A2/SNAI2/SLC2A3/ALDH1L2/PLTP/CLYBL/SLC19A3/MTR/CYP26B1/GFI1/MMACHC/CUBN/DHFR/AASDHPPT/ALDH1L1/SLC23A2/TKTL1	18
BP	GO:0050865	regulation of cell activation	67|2417	428|14725	0.686650644896785	0.999999999767665	ENSG00000147889/ENSG00000148516/ENSG00000074047/ENSG00000162493/ENSG00000183853/ENSG00000136630/ENSG00000114251/ENSG00000010810/ENSG00000152495/ENSG00000145335/ENSG00000103241/ENSG00000081181/ENSG00000065675/ENSG00000081189/ENSG00000104332/ENSG00000101017/ENSG00000153208/ENSG00000135919/ENSG00000112149/ENSG00000154127/ENSG00000133710/ENSG00000185532/ENSG00000149269/ENSG00000159958/ENSG00000145777/ENSG00000149311/ENSG00000076641/ENSG00000174130/ENSG00000077264/ENSG00000069482/ENSG00000170425/ENSG00000069667/ENSG00000196950/ENSG00000174842/ENSG00000083535/ENSG00000169621/ENSG00000003137/ENSG00000166349/ENSG00000117586/ENSG00000168811/ENSG00000151422/ENSG00000188906/ENSG00000100292/ENSG00000143184/ENSG00000161405/ENSG00000134853/ENSG00000083799/ENSG00000173918/ENSG00000109906/ENSG00000101882/ENSG00000150637/ENSG00000047621/ENSG00000176208/ENSG00000197329/ENSG00000113721/ENSG00000184599/ENSG00000254087/ENSG00000101974/ENSG00000113811/ENSG00000154229/ENSG00000154342/ENSG00000010610/ENSG00000115956/ENSG00000105639/ENSG00000119927/ENSG00000172175/ENSG00000095002	CDKN2A/ZEB1/GLI2/PDPN/KIRREL1/HLX/WNT5A/FYN/CAMK4/SNCA/FOXF1/ARG2/PRKCQ/MEF2C/SFRP1/CD40/MERTK/SERPINE2/CD83/UBASH3B/SPINK5/PRKG1/PAK1/TNFRSF13C/TSLP/ATM/PAG1/TLR6/PAK3/GAL/ADORA2B/RORA/SLC39A10/GLMN/PIBF1/APLF/CYP26B1/RAG1/TNFSF4/IL12A/FER/LRRK2/HMOX1/XCL1/IKZF3/PDGFRA/CYLD/C1QTNF1/ZBTB16/NKAP/CD226/C12orf4/ATAD5/PELI1/PDGFRB/FAM19A3/LYN/ATP11C/SELENOK/PRKCA/WNT3A/CD4/PLEK/JAK3/GPAM/MALT1/MSH2	67
BP	GO:0042278	purine nucleoside metabolic process	11|2417	74|14725	0.6884307709728	0.999999999767665	ENSG00000099810/ENSG00000130830/ENSG00000099256/ENSG00000108852/ENSG00000116981/ENSG00000188906/ENSG00000165704/ENSG00000162433/ENSG00000143156/ENSG00000151332/ENSG00000112210	MTAP/MPP1/PRTFDC1/MPP2/NT5C1A/LRRK2/HPRT1/AK4/NME7/MBIP/RAB23	11
BP	GO:1903321	negative regulation of protein modification by small protein conjugation or removal	11|2417	74|14725	0.6884307709728	0.999999999767665	ENSG00000147889/ENSG00000010810/ENSG00000167693/ENSG00000136014/ENSG00000174842/ENSG00000268606/ENSG00000177868/ENSG00000183305/ENSG00000185238/ENSG00000122406/ENSG00000164109	CDKN2A/FYN/NXN/USP44/GLMN/MAGEA2/SVBP/MAGEA2B/PRMT3/RPL5/MAD2L1	11
BP	GO:0022408	negative regulation of cell-cell adhesion	20|2417	132|14725	0.688548613528921	0.999999999767665	ENSG00000147889/ENSG00000089327/ENSG00000019549/ENSG00000136630/ENSG00000081181/ENSG00000135919/ENSG00000154127/ENSG00000185532/ENSG00000076641/ENSG00000207870/ENSG00000186951/ENSG00000174842/ENSG00000117586/ENSG00000143184/ENSG00000083799/ENSG00000173918/ENSG00000133789/ENSG00000197329/ENSG00000102760/ENSG00000105639	CDKN2A/FXYD5/SNAI2/HLX/ARG2/SERPINE2/UBASH3B/PRKG1/PAG1/MIR221/PPARA/GLMN/TNFSF4/XCL1/CYLD/C1QTNF1/SWAP70/PELI1/RGCC/JAK3	20
BP	GO:0007219	Notch signaling pathway	25|2417	164|14725	0.689832252896228	0.999999999767665	ENSG00000173705/ENSG00000164683/ENSG00000198681/ENSG00000019549/ENSG00000018236/ENSG00000054598/ENSG00000090932/ENSG00000157404/ENSG00000115844/ENSG00000166292/ENSG00000168913/ENSG00000163909/ENSG00000196159/ENSG00000203877/ENSG00000168785/ENSG00000144596/ENSG00000065526/ENSG00000176692/ENSG00000172238/ENSG00000101882/ENSG00000171462/ENSG00000146648/ENSG00000128652/ENSG00000126787/ENSG00000101752	SUSD5/HEY1/MAGEA1/SNAI2/CNTN1/FOXC1/DLL3/KIT/DLX2/TMEM100/ENHO/HEYL/FAT4/RIPPLY2/TSPAN5/GRIP2/SPEN/FOXC2/ATOH1/NKAP/DLK2/EGFR/HOXD3/DLGAP5/MIB1	25
BP	GO:0009166	nucleotide catabolic process	25|2417	164|14725	0.689832252896228	0.999999999767665	ENSG00000233276/ENSG00000162409/ENSG00000196368/ENSG00000079739/ENSG00000112541/ENSG00000119715/ENSG00000136243/ENSG00000069248/ENSG00000116981/ENSG00000186951/ENSG00000120253/ENSG00000122824/ENSG00000058804/ENSG00000135766/ENSG00000160191/ENSG00000165704/ENSG00000184588/ENSG00000113231/ENSG00000113569/ENSG00000172331/ENSG00000123360/ENSG00000108559/ENSG00000101347/ENSG00000102900/ENSG00000204653	GPX1/PRKAA2/NUDT11/PGM1/PDE10A/ESRRB/NUPL2/NUP133/NT5C1A/PPARA/NUP43/NUDT10/NDC1/EGLN1/PDE9A/HPRT1/PDE4B/PDE8B/NUP155/BPGM/PDE1B/NUP88/SAMHD1/NUP93/ASPDH	25
BP	GO:0030307	positive regulation of cell growth	22|2417	145|14725	0.69139001075745	0.999999999767665	ENSG00000138795/ENSG00000131711/ENSG00000171517/ENSG00000143858/ENSG00000104332/ENSG00000149269/ENSG00000176406/ENSG00000166148/ENSG00000177189/ENSG00000103528/ENSG00000101843/ENSG00000181408/ENSG00000146648/ENSG00000018189/ENSG00000198563/ENSG00000079841/ENSG00000123737/ENSG00000154342/ENSG00000170242/ENSG00000213066/ENSG00000151320/ENSG00000185345	LEF1/MAP1B/LPAR3/SYT2/SFRP1/PAK1/RIMS2/AVPR1A/RPS6KA3/SYT17/PSMD10/UTS2R/EGFR/RUFY3/DDX39B/RIMS1/EXOSC9/WNT3A/USP47/FGFR1OP/AKAP6/PRKN	22
BP	GO:1905477	positive regulation of protein localization to membrane	17|2417	113|14725	0.691834531289498	0.999999999767665	ENSG00000196632/ENSG00000010810/ENSG00000141682/ENSG00000203965/ENSG00000134569/ENSG00000149269/ENSG00000078900/ENSG00000108961/ENSG00000097033/ENSG00000095637/ENSG00000143514/ENSG00000107560/ENSG00000146648/ENSG00000105185/ENSG00000144681/ENSG00000154342/ENSG00000185345	WNK3/FYN/PMAIP1/EFCAB7/LRP4/PAK1/TP73/RANGRF/SH3GLB1/SORBS1/TP53BP2/RAB11FIP2/EGFR/PDCD5/STAC/WNT3A/PRKN	17
BP	GO:0002637	regulation of immunoglobulin production	7|2417	48|14725	0.693356884883003	0.999999999767665	ENSG00000101017/ENSG00000169621/ENSG00000117586/ENSG00000143184/ENSG00000176208/ENSG00000253729/ENSG00000095002	CD40/APLF/TNFSF4/XCL1/ATAD5/PRKDC/MSH2	7
BP	GO:0051937	catecholamine transport	7|2417	48|14725	0.693356884883003	0.999999999767665	ENSG00000169860/ENSG00000145335/ENSG00000108576/ENSG00000101204/ENSG00000177301/ENSG00000175344/ENSG00000185345	P2RY1/SNCA/SLC6A4/CHRNA4/KCNA2/CHRNA7/PRKN	7
BP	GO:0001913	T cell mediated cytotoxicity	3|2417	21|14725	0.693931709393696	0.999999999767665	ENSG00000168811/ENSG00000143184/ENSG00000109861	IL12A/XCL1/CTSC	3
BP	GO:0002026	regulation of the force of heart contraction	3|2417	21|14725	0.693931709393696	0.999999999767665	ENSG00000183023/ENSG00000171388/ENSG00000058668	SLC8A1/APLN/ATP2B4	3
BP	GO:0003351	epithelial cilium movement	3|2417	21|14725	0.693931709393696	0.999999999767665	ENSG00000154040/ENSG00000064199/ENSG00000284862	CABYR/SPA17/CCDC39	3
BP	GO:0006490	oligosaccharide-lipid intermediate biosynthetic process	3|2417	21|14725	0.693931709393696	0.999999999767665	ENSG00000088035/ENSG00000172339/ENSG00000175548	ALG6/ALG14/ALG10B	3
BP	GO:0006607	NLS-bearing protein import into nucleus	3|2417	21|14725	0.693931709393696	0.999999999767665	ENSG00000065150/ENSG00000196911/ENSG00000083312	IPO5/KPNA5/TNPO1	3
BP	GO:0009226	nucleotide-sugar biosynthetic process	3|2417	21|14725	0.693931709393696	0.999999999767665	ENSG00000117143/ENSG00000116704/ENSG00000178802	UAP1/SLC35D1/MPI	3
BP	GO:0010640	regulation of platelet-derived growth factor receptor signaling pathway	3|2417	21|14725	0.693931709393696	0.999999999767665	ENSG00000145335/ENSG00000134853/ENSG00000113721	SNCA/PDGFRA/PDGFRB	3
BP	GO:0010661	positive regulation of muscle cell apoptotic process	3|2417	21|14725	0.693931709393696	0.999999999767665	ENSG00000147889/ENSG00000062524/ENSG00000168811	CDKN2A/LTK/IL12A	3
BP	GO:0014850	response to muscle activity	3|2417	21|14725	0.693931709393696	0.999999999767665	ENSG00000162409/ENSG00000173726/ENSG00000138379	PRKAA2/TOMM20/MSTN	3
BP	GO:0022011	myelination in peripheral nervous system	3|2417	21|14725	0.693931709393696	0.999999999767665	ENSG00000184486/ENSG00000185668/ENSG00000108797	POU3F2/POU3F1/CNTNAP1	3
BP	GO:0031646	positive regulation of neurological system process	3|2417	21|14725	0.693931709393696	0.999999999767665	ENSG00000124920/ENSG00000132970/ENSG00000109255	MYRF/WASF3/NMU	3
BP	GO:0032292	peripheral nervous system axon ensheathment	3|2417	21|14725	0.693931709393696	0.999999999767665	ENSG00000184486/ENSG00000185668/ENSG00000108797	POU3F2/POU3F1/CNTNAP1	3
BP	GO:0032594	protein transport within lipid bilayer	3|2417	21|14725	0.693931709393696	0.999999999767665	ENSG00000168824/ENSG00000132563/ENSG00000113966	NSG1/REEP2/ARL6	3
BP	GO:0034035	purine ribonucleoside bisphosphate metabolic process	3|2417	21|14725	0.693931709393696	0.999999999767665	ENSG00000130540/ENSG00000155850/ENSG00000105398	SULT4A1/SLC26A2/SULT2A1	3
BP	GO:0035025	positive regulation of Rho protein signal transduction	3|2417	21|14725	0.693931709393696	0.999999999767665	ENSG00000181104/ENSG00000198121/ENSG00000113721	F2R/LPAR1/PDGFRB	3
BP	GO:0045332	phospholipid translocation	3|2417	21|14725	0.693931709393696	0.999999999767665	ENSG00000085563/ENSG00000145246/ENSG00000101974	ABCB1/ATP10D/ATP11C	3
BP	GO:0046633	alpha-beta T cell proliferation	3|2417	21|14725	0.693931709393696	0.999999999767665	ENSG00000081181/ENSG00000117586/ENSG00000143184	ARG2/TNFSF4/XCL1	3
BP	GO:0046697	decidualization	3|2417	21|14725	0.693931709393696	0.999999999767665	ENSG00000152661/ENSG00000124212/ENSG00000073756	GJA1/PTGIS/PTGS2	3
BP	GO:0050427	3'-phosphoadenosine 5'-phosphosulfate metabolic process	3|2417	21|14725	0.693931709393696	0.999999999767665	ENSG00000130540/ENSG00000155850/ENSG00000105398	SULT4A1/SLC26A2/SULT2A1	3
BP	GO:0060148	positive regulation of posttranscriptional gene silencing	3|2417	21|14725	0.693931709393696	0.999999999767665	ENSG00000206557/ENSG00000102081/ENSG00000146648	TRIM71/FMR1/EGFR	3
BP	GO:0060487	lung epithelial cell differentiation	3|2417	21|14725	0.693931709393696	0.999999999767665	ENSG00000106004/ENSG00000136352/ENSG00000151748	HOXA5/NKX2-1/SAV1	3
BP	GO:0065005	protein-lipid complex assembly	3|2417	21|14725	0.693931709393696	0.999999999767665	ENSG00000130208/ENSG00000136717/ENSG00000142875	APOC1/BIN1/PRKACB	3
BP	GO:1901380	negative regulation of potassium ion transmembrane transport	3|2417	21|14725	0.693931709393696	0.999999999767665	ENSG00000077522/ENSG00000182533/ENSG00000169282	ACTN2/CAV3/KCNAB1	3
BP	GO:1901522	positive regulation of transcription from RNA polymerase II promoter involved in cellular response to chemical stimulus	3|2417	21|14725	0.693931709393696	0.999999999767665	ENSG00000105880/ENSG00000120693/ENSG00000143171	DLX5/SMAD9/RXRG	3
BP	GO:1903579	negative regulation of ATP metabolic process	3|2417	21|14725	0.693931709393696	0.999999999767665	ENSG00000145335/ENSG00000143799/ENSG00000186951	SNCA/PARP1/PPARA	3
BP	GO:0043123	positive regulation of I-kappaB kinase/NF-kappaB signaling	24|2417	158|14725	0.694327343004876	0.999999999767665	ENSG00000152661/ENSG00000116729/ENSG00000181104/ENSG00000010810/ENSG00000003400/ENSG00000185483/ENSG00000166501/ENSG00000116761/ENSG00000198121/ENSG00000139946/ENSG00000000003/ENSG00000101017/ENSG00000184304/ENSG00000174130/ENSG00000100292/ENSG00000152778/ENSG00000127863/ENSG00000102471/ENSG00000198160/ENSG00000158813/ENSG00000197329/ENSG00000010610/ENSG00000185345/ENSG00000172175	GJA1/WLS/F2R/FYN/CASP10/ROR1/PRKCB/CTH/LPAR1/PELI2/TSPAN6/CD40/PRKD1/TLR6/HMOX1/IFIT5/TNFRSF19/NDFIP2/MIER1/EDA/PELI1/CD4/PRKN/MALT1	24
BP	GO:0140056	organelle localization by membrane tethering	24|2417	158|14725	0.694327343004876	0.999999999767665	ENSG00000112276/ENSG00000101298/ENSG00000144061/ENSG00000128881/ENSG00000103494/ENSG00000111450/ENSG00000104833/ENSG00000198707/ENSG00000182504/ENSG00000165650/ENSG00000174799/ENSG00000166037/ENSG00000151466/ENSG00000135315/ENSG00000139719/ENSG00000117650/ENSG00000147874/ENSG00000168778/ENSG00000164953/ENSG00000103540/ENSG00000116903/ENSG00000119397/ENSG00000213066/ENSG00000115956	BVES/SNPH/NPHP1/TTBK2/RPGRIP1L/STX2/TUBB4A/CEP290/CEP97/PDZD8/CEP135/CEP57/SCLT1/CEP162/VPS33A/NEK2/HAUS6/TCTN2/TMEM67/CCP110/EXOC8/CNTRL/FGFR1OP/PLEK	24
BP	GO:0002407	dendritic cell chemotaxis	2|2417	14|14725	0.695486655967548	0.999999999767665	ENSG00000168811/ENSG00000108561	IL12A/C1QBP	2
BP	GO:0006047	UDP-N-acetylglucosamine metabolic process	2|2417	14|14725	0.695486655967548	0.999999999767665	ENSG00000159921/ENSG00000117143	GNE/UAP1	2
BP	GO:0006086	acetyl-CoA biosynthetic process from pyruvate	2|2417	14|14725	0.695486655967548	0.999999999767665	ENSG00000060762/ENSG00000168291	MPC1/PDHB	2
BP	GO:0006089	lactate metabolic process	2|2417	14|14725	0.695486655967548	0.999999999767665	ENSG00000111716/ENSG00000166796	LDHB/LDHC	2
BP	GO:0006241	CTP biosynthetic process	2|2417	14|14725	0.695486655967548	0.999999999767665	ENSG00000171793/ENSG00000143156	CTPS1/NME7	2
BP	GO:0010934	macrophage cytokine production	2|2417	14|14725	0.695486655967548	0.999999999767665	ENSG00000114251/ENSG00000096717	WNT5A/SIRT1	2
BP	GO:0014061	regulation of norepinephrine secretion	2|2417	14|14725	0.695486655967548	0.999999999767665	ENSG00000169860/ENSG00000175344	P2RY1/CHRNA7	2
BP	GO:0015865	purine nucleotide transport	2|2417	14|14725	0.695486655967548	0.999999999767665	ENSG00000152661/ENSG00000121270	GJA1/ABCC11	2
BP	GO:0016540	protein autoprocessing	2|2417	14|14725	0.695486655967548	0.999999999767665	ENSG00000162909/ENSG00000143799	CAPN2/PARP1	2
BP	GO:0019370	leukotriene biosynthetic process	2|2417	14|14725	0.695486655967548	0.999999999767665	ENSG00000131067/ENSG00000085871	GGT7/MGST2	2
BP	GO:0030002	cellular anion homeostasis	2|2417	14|14725	0.695486655967548	0.999999999767665	ENSG00000166165/ENSG00000059377	CKB/TBXAS1	2
BP	GO:0030207	chondroitin sulfate catabolic process	2|2417	14|14725	0.695486655967548	0.999999999767665	ENSG00000038427/ENSG00000173546	VCAN/CSPG4	2
BP	GO:0030320	cellular monovalent inorganic anion homeostasis	2|2417	14|14725	0.695486655967548	0.999999999767665	ENSG00000166165/ENSG00000059377	CKB/TBXAS1	2
BP	GO:0030812	negative regulation of nucleotide catabolic process	2|2417	14|14725	0.695486655967548	0.999999999767665	ENSG00000186951/ENSG00000135766	PPARA/EGLN1	2
BP	GO:0031033	myosin filament organization	2|2417	14|14725	0.695486655967548	0.999999999767665	ENSG00000155657/ENSG00000036448	TTN/MYOM2	2
BP	GO:0033540	fatty acid beta-oxidation using acyl-CoA oxidase	2|2417	14|14725	0.695486655967548	0.999999999767665	ENSG00000198721/ENSG00000113790	ECI2/EHHADH	2
BP	GO:0034199	activation of protein kinase A activity	2|2417	14|14725	0.695486655967548	0.999999999767665	ENSG00000114302/ENSG00000142875	PRKAR2A/PRKACB	2
BP	GO:0036295	cellular response to increased oxygen levels	2|2417	14|14725	0.695486655967548	0.999999999767665	ENSG00000150907/ENSG00000007952	FOXO1/NOX1	2
BP	GO:0042559	pteridine-containing compound biosynthetic process	2|2417	14|14725	0.695486655967548	0.999999999767665	ENSG00000228716/ENSG00000159131	DHFR/GART	2
BP	GO:0045056	transcytosis	2|2417	14|14725	0.695486655967548	0.999999999767665	ENSG00000104870/ENSG00000168389	FCGRT/MFSD2A	2
BP	GO:0045651	positive regulation of macrophage differentiation	2|2417	14|14725	0.695486655967548	0.999999999767665	ENSG00000169071/ENSG00000154229	ROR2/PRKCA	2
BP	GO:0046036	CTP metabolic process	2|2417	14|14725	0.695486655967548	0.999999999767665	ENSG00000171793/ENSG00000143156	CTPS1/NME7	2
BP	GO:0046641	positive regulation of alpha-beta T cell proliferation	2|2417	14|14725	0.695486655967548	0.999999999767665	ENSG00000117586/ENSG00000143184	TNFSF4/XCL1	2
BP	GO:0048711	positive regulation of astrocyte differentiation	2|2417	14|14725	0.695486655967548	0.999999999767665	ENSG00000136717/ENSG00000135919	BIN1/SERPINE2	2
BP	GO:0051770	positive regulation of nitric-oxide synthase biosynthetic process	2|2417	14|14725	0.695486655967548	0.999999999767665	ENSG00000108984/ENSG00000188906	MAP2K6/LRRK2	2
BP	GO:0051923	sulfation	2|2417	14|14725	0.695486655967548	0.999999999767665	ENSG00000140835/ENSG00000105398	CHST4/SULT2A1	2
BP	GO:0060192	negative regulation of lipase activity	2|2417	14|14725	0.695486655967548	0.999999999767665	ENSG00000130208/ENSG00000116741	APOC1/RGS2	2
BP	GO:0071941	nitrogen cycle metabolic process	2|2417	14|14725	0.695486655967548	0.999999999767665	ENSG00000081181/ENSG00000138109	ARG2/CYP2C9	2
BP	GO:0090069	regulation of ribosome biogenesis	2|2417	14|14725	0.695486655967548	0.999999999767665	ENSG00000119285/ENSG00000124784	HEATR1/RIOK1	2
BP	GO:0090266	regulation of mitotic cell cycle spindle assembly checkpoint	2|2417	14|14725	0.695486655967548	0.999999999767665	ENSG00000136014/ENSG00000164109	USP44/MAD2L1	2
BP	GO:1903504	regulation of mitotic spindle checkpoint	2|2417	14|14725	0.695486655967548	0.999999999767665	ENSG00000136014/ENSG00000164109	USP44/MAD2L1	2
BP	GO:2000193	positive regulation of fatty acid transport	2|2417	14|14725	0.695486655967548	0.999999999767665	ENSG00000108984/ENSG00000178752	MAP2K6/ERFE	2
BP	GO:2001026	regulation of endothelial cell chemotaxis	2|2417	14|14725	0.695486655967548	0.999999999767665	ENSG00000138685/ENSG00000184304	FGF2/PRKD1	2
BP	GO:2001224	positive regulation of neuron migration	2|2417	14|14725	0.695486655967548	0.999999999767665	ENSG00000075213/ENSG00000092421	SEMA3A/SEMA6A	2
BP	GO:0043491	protein kinase B signaling	32|2417	209|14725	0.695901820099507	0.999999999767665	ENSG00000233276/ENSG00000010810/ENSG00000149212/ENSG00000138685/ENSG00000157404/ENSG00000101017/ENSG00000075891/ENSG00000153208/ENSG00000177455/ENSG00000166292/ENSG00000138675/ENSG00000154188/ENSG00000158815/ENSG00000207870/ENSG00000182533/ENSG00000136158/ENSG00000169752/ENSG00000134853/ENSG00000205726/ENSG00000150907/ENSG00000158458/ENSG00000173918/ENSG00000138379/ENSG00000148053/ENSG00000156735/ENSG00000108561/ENSG00000102678/ENSG00000146648/ENSG00000155629/ENSG00000113721/ENSG00000184481/ENSG00000096717	GPX1/FYN/SESN3/FGF2/KIT/CD40/PAX2/MERTK/CD19/TMEM100/FGF5/ANGPT1/FGF17/MIR221/CAV3/SPRY2/NRG4/PDGFRA/ITSN1/FOXO1/NRG2/C1QTNF1/MSTN/NTRK2/BAG4/C1QBP/FGF9/EGFR/PIK3AP1/PDGFRB/FOXO4/SIRT1	32
BP	GO:0045981	positive regulation of nucleotide metabolic process	12|2417	81|14725	0.69690482690105	0.999999999767665	ENSG00000162409/ENSG00000114251/ENSG00000143147/ENSG00000007171/ENSG00000119715/ENSG00000188729/ENSG00000135324/ENSG00000152402/ENSG00000131477/ENSG00000164116/ENSG00000170425/ENSG00000165409	PRKAA2/WNT5A/GPR161/NOS2/ESRRB/OSTN/MRAP2/GUCY1A2/RAMP2/GUCY1A1/ADORA2B/TSHR	12
BP	GO:0055072	iron ion homeostasis	12|2417	81|14725	0.69690482690105	0.999999999767665	ENSG00000157214/ENSG00000164647/ENSG00000164039/ENSG00000138449/ENSG00000178752/ENSG00000153162/ENSG00000162769/ENSG00000100292/ENSG00000071967/ENSG00000131269/ENSG00000135766/ENSG00000075142	STEAP2/STEAP1/BDH2/SLC40A1/ERFE/BMP6/FLVCR1/HMOX1/CYBRD1/ABCB7/EGLN1/SRI	12
BP	GO:1900544	positive regulation of purine nucleotide metabolic process	12|2417	81|14725	0.69690482690105	0.999999999767665	ENSG00000162409/ENSG00000114251/ENSG00000143147/ENSG00000007171/ENSG00000119715/ENSG00000188729/ENSG00000135324/ENSG00000152402/ENSG00000131477/ENSG00000164116/ENSG00000170425/ENSG00000165409	PRKAA2/WNT5A/GPR161/NOS2/ESRRB/OSTN/MRAP2/GUCY1A2/RAMP2/GUCY1A1/ADORA2B/TSHR	12
BP	GO:1903214	regulation of protein targeting to mitochondrion	12|2417	81|14725	0.69690482690105	0.999999999767665	ENSG00000110675/ENSG00000188906/ENSG00000138769/ENSG00000097033/ENSG00000101882/ENSG00000171596/ENSG00000156735/ENSG00000143603/ENSG00000105185/ENSG00000186150/ENSG00000177479/ENSG00000185345	ELMOD1/LRRK2/CDKL2/SH3GLB1/NKAP/NMUR1/BAG4/KCNN3/PDCD5/UBL4B/ARIH2/PRKN	12
BP	GO:0032640	tumor necrosis factor production	14|2417	94|14725	0.697159788057472	0.999999999767665	ENSG00000084207/ENSG00000114251/ENSG00000016082/ENSG00000122691/ENSG00000081181/ENSG00000204498/ENSG00000154188/ENSG00000188906/ENSG00000196591/ENSG00000175344/ENSG00000174059/ENSG00000132718/ENSG00000115138/ENSG00000113811	GSTP1/WNT5A/ISL1/TWIST1/ARG2/NFKBIL1/ANGPT1/LRRK2/HDAC2/CHRNA7/CD34/SYT11/POMC/SELENOK	14
BP	GO:1904659	glucose transmembrane transport	14|2417	94|14725	0.697159788057472	0.999999999767665	ENSG00000147257/ENSG00000059804/ENSG00000153291/ENSG00000166501/ENSG00000188729/ENSG00000149269/ENSG00000158865/ENSG00000106070/ENSG00000151229/ENSG00000095637/ENSG00000146411/ENSG00000157500/ENSG00000151617/ENSG00000070371	GPC3/SLC2A3/SLC25A27/PRKCB/OSTN/PAK1/SLC5A11/GRB10/SLC2A13/SORBS1/SLC2A12/APPL1/EDNRA/CLTCL1	14
BP	GO:0000027	ribosomal large subunit assembly	4|2417	28|14725	0.697289599904104	0.999999999767665	ENSG00000117133/ENSG00000122406/ENSG00000112159/ENSG00000197498	RPF1/RPL5/MDN1/RPF2	4
BP	GO:0018345	protein palmitoylation	4|2417	28|14725	0.697289599904104	0.999999999767665	ENSG00000177108/ENSG00000104219/ENSG00000159714/ENSG00000113811	ZDHHC22/ZDHHC2/ZDHHC1/SELENOK	4
BP	GO:0019098	reproductive behavior	4|2417	28|14725	0.697289599904104	0.999999999767665	ENSG00000135919/ENSG00000148803/ENSG00000166148/ENSG00000177551	SERPINE2/FUOM/AVPR1A/NHLH2	4
BP	GO:0033598	mammary gland epithelial cell proliferation	4|2417	28|14725	0.697289599904104	0.999999999767665	ENSG00000233276/ENSG00000106004/ENSG00000114251/ENSG00000125686	GPX1/HOXA5/WNT5A/MED1	4
BP	GO:0050704	regulation of interleukin-1 secretion	4|2417	28|14725	0.697289599904104	0.999999999767665	ENSG00000114251/ENSG00000091592/ENSG00000081181/ENSG00000105483	WNT5A/NLRP1/ARG2/CARD8	4
BP	GO:0060260	regulation of transcription initiation from RNA polymerase II promoter	4|2417	28|14725	0.697289599904104	0.999999999767665	ENSG00000140968/ENSG00000183072/ENSG00000169884/ENSG00000137947	IRF8/NKX2-5/WNT10B/GTF2B	4
BP	GO:0070536	protein K63-linked deubiquitination	4|2417	28|14725	0.697289599904104	0.999999999767665	ENSG00000180667/ENSG00000077254/ENSG00000083799/ENSG00000138134	YOD1/USP33/CYLD/STAMBPL1	4
BP	GO:0071312	cellular response to alkaloid	4|2417	28|14725	0.697289599904104	0.999999999767665	ENSG00000183023/ENSG00000213366/ENSG00000196689/ENSG00000197299	SLC8A1/GSTM2/TRPV1/BLM	4
BP	GO:0097720	calcineurin-mediated signaling	4|2417	28|14725	0.697289599904104	0.999999999767665	ENSG00000172348/ENSG00000058668/ENSG00000136931/ENSG00000151320	RCAN2/ATP2B4/NR5A1/AKAP6	4
BP	GO:0002673	regulation of acute inflammatory response	10|2417	68|14725	0.697937704808731	0.999999999767665	ENSG00000084207/ENSG00000136160/ENSG00000177455/ENSG00000184500/ENSG00000244414/ENSG00000182326/ENSG00000073756/ENSG00000108561/ENSG00000117322/ENSG00000211644	GSTP1/EDNRB/CD19/PROS1/CFHR1/C1S/PTGS2/C1QBP/CR2/IGLV1-51	10
BP	GO:0016051	carbohydrate biosynthetic process	28|2417	184|14725	0.700344289522554	0.999999999767665	ENSG00000085662/ENSG00000169860/ENSG00000079739/ENSG00000120820/ENSG00000116678/ENSG00000196636/ENSG00000145335/ENSG00000119715/ENSG00000078549/ENSG00000154080/ENSG00000157350/ENSG00000117054/ENSG00000219607/ENSG00000186951/ENSG00000170961/ENSG00000133731/ENSG00000162688/ENSG00000150907/ENSG00000095637/ENSG00000257524/ENSG00000162772/ENSG00000169826/ENSG00000205060/ENSG00000172331/ENSG00000160408/ENSG00000115956/ENSG00000016864/ENSG00000111713	AKR1B1/P2RY1/PGM1/GLT8D2/LEPR/SDHAF3/SNCA/ESRRB/ADCYAP1R1/CHST9/ST3GAL2/ACADM/PPP1R3G/PPARA/HAS2/IMPA1/AGL/FOXO1/SORBS1/AL157935.2/ATF3/CSGALNACT2/SLC35B4/BPGM/ST6GALNAC6/PLEK/GLT8D1/GYS2	28
BP	GO:0035082	axoneme assembly	8|2417	55|14725	0.701140890778603	0.999999999767665	ENSG00000144451/ENSG00000169126/ENSG00000179532/ENSG00000111834/ENSG00000155530/ENSG00000198003/ENSG00000284862/ENSG00000142609	SPAG16/ARMC4/DNHD1/RSPH4A/LRGUK/CCDC151/CCDC39/CFAP74	8
BP	GO:0097306	cellular response to alcohol	8|2417	55|14725	0.701140890778603	0.999999999767665	ENSG00000162409/ENSG00000128602/ENSG00000185920/ENSG00000186469/ENSG00000104332/ENSG00000117586/ENSG00000012048/ENSG00000197299	PRKAA2/SMO/PTCH1/GNG2/SFRP1/TNFSF4/BRCA1/BLM	8
BP	GO:0006661	phosphatidylinositol biosynthetic process	20|2417	133|14725	0.701784214012215	0.999999999767665	ENSG00000138685/ENSG00000142892/ENSG00000102043/ENSG00000138675/ENSG00000149311/ENSG00000158815/ENSG00000100564/ENSG00000133731/ENSG00000147246/ENSG00000197121/ENSG00000105559/ENSG00000106086/ENSG00000211456/ENSG00000087053/ENSG00000102678/ENSG00000151665/ENSG00000185808/ENSG00000115020/ENSG00000078142/ENSG00000159082	FGF2/PIGK/MTMR8/FGF5/ATM/FGF17/PIGH/IMPA1/HTR2C/PGAP1/PLEKHA4/PLEKHA8/SACM1L/MTMR2/FGF9/PIGF/PIGP/PIKFYVE/PIK3C3/SYNJ1	20
BP	GO:0030518	intracellular steroid hormone receptor signaling pathway	20|2417	133|14725	0.701784214012215	0.999999999767665	ENSG00000149948/ENSG00000016082/ENSG00000213626/ENSG00000104332/ENSG00000145604/ENSG00000143799/ENSG00000149269/ENSG00000167333/ENSG00000163909/ENSG00000168301/ENSG00000155846/ENSG00000148200/ENSG00000012048/ENSG00000100201/ENSG00000116478/ENSG00000125686/ENSG00000143257/ENSG00000100320/ENSG00000096717/ENSG00000119927	HMGA2/ISL1/LBH/SFRP1/SKP2/PARP1/PAK1/TRIM68/HEYL/KCTD6/PPARGC1B/NR6A1/BRCA1/DDX17/HDAC1/MED1/NR1I3/RBFOX2/SIRT1/GPAM	20
BP	GO:0007622	rhythmic behavior	5|2417	35|14725	0.702458511142252	0.999999999767665	ENSG00000169760/ENSG00000177301/ENSG00000138083/ENSG00000181408/ENSG00000109255	NLGN1/KCNA2/SIX3/UTS2R/NMU	5
BP	GO:0010470	regulation of gastrulation	5|2417	35|14725	0.702458511142252	0.999999999767665	ENSG00000204262/ENSG00000207870/ENSG00000165588/ENSG00000143867/ENSG00000154342	COL5A2/MIR221/OTX2/OSR1/WNT3A	5
BP	GO:0031638	zymogen activation	5|2417	35|14725	0.702458511142252	0.999999999767665	ENSG00000104368/ENSG00000164099/ENSG00000135919/ENSG00000198363/ENSG00000101160	PLAT/PRSS12/SERPINE2/ASPH/CTSZ	5
BP	GO:0032008	positive regulation of TOR signaling	5|2417	35|14725	0.702458511142252	0.999999999767665	ENSG00000117020/ENSG00000177058/ENSG00000025039/ENSG00000158748/ENSG00000133706	AKT3/SLC38A9/RRAGD/HTR6/LARS	5
BP	GO:0040019	positive regulation of embryonic development	5|2417	35|14725	0.702458511142252	0.999999999767665	ENSG00000126016/ENSG00000165588/ENSG00000126778/ENSG00000143867/ENSG00000154342	AMOT/OTX2/SIX1/OSR1/WNT3A	5
BP	GO:0042149	cellular response to glucose starvation	5|2417	35|14725	0.702458511142252	0.999999999767665	ENSG00000162409/ENSG00000149212/ENSG00000141682/ENSG00000097033/ENSG00000078142	PRKAA2/SESN3/PMAIP1/SH3GLB1/PIK3C3	5
BP	GO:0048016	inositol phosphate-mediated signaling	5|2417	35|14725	0.702458511142252	0.999999999767665	ENSG00000138193/ENSG00000172348/ENSG00000171596/ENSG00000058668/ENSG00000151320	PLCE1/RCAN2/NMUR1/ATP2B4/AKAP6	5
BP	GO:0008361	regulation of cell size	22|2417	146|14725	0.703989011839744	0.999999999767665	ENSG00000147065/ENSG00000114251/ENSG00000131711/ENSG00000171517/ENSG00000163623/ENSG00000135333/ENSG00000075213/ENSG00000133104/ENSG00000143032/ENSG00000010319/ENSG00000117020/ENSG00000149269/ENSG00000076356/ENSG00000182175/ENSG00000182533/ENSG00000240583/ENSG00000018189/ENSG00000023287/ENSG00000114999/ENSG00000154342/ENSG00000115956/ENSG00000133706	MSN/WNT5A/MAP1B/LPAR3/NKX6-1/EPHA7/SEMA3A/SPART/BARHL2/SEMA3G/AKT3/PAK1/PLXNA2/RGMA/CAV3/AQP1/RUFY3/RB1CC1/TTL/WNT3A/PLEK/LARS	22
BP	GO:0031348	negative regulation of defense response	22|2417	146|14725	0.703989011839744	0.999999999767665	ENSG00000233276/ENSG00000084207/ENSG00000234745/ENSG00000016082/ENSG00000160703/ENSG00000103241/ENSG00000081181/ENSG00000132386/ENSG00000000003/ENSG00000134954/ENSG00000133710/ENSG00000064989/ENSG00000207870/ENSG00000186951/ENSG00000115226/ENSG00000069667/ENSG00000124212/ENSG00000101695/ENSG00000142512/ENSG00000175344/ENSG00000108561/ENSG00000204104	GPX1/GSTP1/HLA-B/ISL1/NLRX1/FOXF1/ARG2/SERPINF1/TSPAN6/ETS1/SPINK5/CALCRL/MIR221/PPARA/FNDC4/RORA/PTGIS/RNF125/SIGLEC10/CHRNA7/C1QBP/TRAF3IP1	22
BP	GO:0060359	response to ammonium ion	15|2417	101|14725	0.705091515159382	0.999999999767665	ENSG00000150471/ENSG00000087258/ENSG00000145335/ENSG00000178445/ENSG00000133019/ENSG00000101204/ENSG00000107859/ENSG00000188906/ENSG00000196591/ENSG00000157103/ENSG00000175344/ENSG00000080644/ENSG00000138668/ENSG00000035687/ENSG00000185345	ADGRL3/GNAO1/SNCA/GLDC/CHRM3/CHRNA4/PITX3/LRRK2/HDAC2/SLC6A1/CHRNA7/CHRNA3/HNRNPD/ADSS/PRKN	15
BP	GO:1900180	regulation of protein localization to nucleus	15|2417	101|14725	0.705091515159382	0.999999999767665	ENSG00000135272/ENSG00000128602/ENSG00000010810/ENSG00000143799/ENSG00000203965/ENSG00000154188/ENSG00000170390/ENSG00000188906/ENSG00000065150/ENSG00000073756/ENSG00000157782/ENSG00000066405/ENSG00000120438/ENSG00000125686/ENSG00000096717	MDFIC/SMO/FYN/PARP1/EFCAB7/ANGPT1/DCLK2/LRRK2/IPO5/PTGS2/CABP1/CLDN18/TCP1/MED1/SIRT1	15
BP	GO:0005977	glycogen metabolic process	11|2417	75|14725	0.70585257998507	0.999999999767665	ENSG00000079739/ENSG00000119715/ENSG00000100504/ENSG00000117054/ENSG00000219607/ENSG00000162688/ENSG00000095637/ENSG00000023287/ENSG00000115138/ENSG00000186298/ENSG00000111713	PGM1/ESRRB/PYGL/ACADM/PPP1R3G/AGL/SORBS1/RB1CC1/POMC/PPP1CC/GYS2	11
BP	GO:0015696	ammonium transport	11|2417	75|14725	0.70585257998507	0.999999999767665	ENSG00000137968/ENSG00000145335/ENSG00000108576/ENSG00000046653/ENSG00000142920/ENSG00000101204/ENSG00000177301/ENSG00000240583/ENSG00000080644/ENSG00000254087/ENSG00000185345	SLC44A5/SNCA/SLC6A4/GPM6B/AZIN2/CHRNA4/KCNA2/AQP1/CHRNA3/LYN/PRKN	11
BP	GO:0030516	regulation of axon extension	11|2417	75|14725	0.70585257998507	0.999999999767665	ENSG00000114251/ENSG00000131711/ENSG00000163623/ENSG00000075213/ENSG00000143032/ENSG00000010319/ENSG00000149269/ENSG00000076356/ENSG00000018189/ENSG00000114999/ENSG00000154342	WNT5A/MAP1B/NKX6-1/SEMA3A/BARHL2/SEMA3G/PAK1/PLXNA2/RUFY3/TTL/WNT3A	11
BP	GO:0043470	regulation of carbohydrate catabolic process	11|2417	75|14725	0.70585257998507	0.999999999767665	ENSG00000162409/ENSG00000119715/ENSG00000136243/ENSG00000069248/ENSG00000186951/ENSG00000120253/ENSG00000058804/ENSG00000113569/ENSG00000172331/ENSG00000108559/ENSG00000102900	PRKAA2/ESRRB/NUPL2/NUP133/PPARA/NUP43/NDC1/NUP155/BPGM/NUP88/NUP93	11
BP	GO:0048525	negative regulation of viral process	11|2417	75|14725	0.70585257998507	0.999999999767665	ENSG00000149948/ENSG00000244509/ENSG00000117707/ENSG00000128394/ENSG00000121236/ENSG00000163661/ENSG00000207870/ENSG00000152778/ENSG00000116478/ENSG00000177606/ENSG00000185345	HMGA2/APOBEC3C/PROX1/APOBEC3F/TRIM6/PTX3/MIR221/IFIT5/HDAC1/JUN/PRKN	11
BP	GO:2001169	regulation of ATP biosynthetic process	11|2417	75|14725	0.70585257998507	0.999999999767665	ENSG00000162409/ENSG00000119715/ENSG00000143799/ENSG00000136243/ENSG00000069248/ENSG00000186951/ENSG00000120253/ENSG00000058804/ENSG00000113569/ENSG00000108559/ENSG00000102900	PRKAA2/ESRRB/PARP1/NUPL2/NUP133/PPARA/NUP43/NDC1/NUP155/NUP88/NUP93	11
BP	GO:0001910	regulation of leukocyte mediated cytotoxicity	6|2417	42|14725	0.708354266691651	0.999999999767665	ENSG00000234745/ENSG00000007171/ENSG00000168811/ENSG00000143184/ENSG00000150637/ENSG00000182985	HLA-B/NOS2/IL12A/XCL1/CD226/CADM1	6
BP	GO:0008347	glial cell migration	6|2417	42|14725	0.708354266691651	0.999999999767665	ENSG00000169860/ENSG00000091136/ENSG00000176165/ENSG00000112333/ENSG00000207870/ENSG00000173546	P2RY1/LAMB1/FOXG1/NR2E1/MIR221/CSPG4	6
BP	GO:0021762	substantia nigra development	6|2417	42|14725	0.708354266691651	0.999999999767665	ENSG00000114450/ENSG00000148798/ENSG00000143028/ENSG00000166165/ENSG00000102678/ENSG00000175455	GNB4/INA/SYPL2/CKB/FGF9/CCDC14	6
BP	GO:0034381	plasma lipoprotein particle clearance	6|2417	42|14725	0.708354266691651	0.999999999767665	ENSG00000172828/ENSG00000130208/ENSG00000107611/ENSG00000183020/ENSG00000100292/ENSG00000107798	CES3/APOC1/CUBN/AP2A2/HMOX1/LIPA	6
BP	GO:0035722	interleukin-12-mediated signaling pathway	6|2417	42|14725	0.708354266691651	0.999999999767665	ENSG00000147065/ENSG00000099810/ENSG00000081985/ENSG00000168811/ENSG00000138378/ENSG00000120438	MSN/MTAP/IL12RB2/IL12A/STAT4/TCP1	6
BP	GO:0070206	protein trimerization	6|2417	42|14725	0.708354266691651	0.999999999767665	ENSG00000147955/ENSG00000121236/ENSG00000125246/ENSG00000142156/ENSG00000173918/ENSG00000154309	SIGMAR1/TRIM6/CLYBL/COL6A1/C1QTNF1/DISP1	6
BP	GO:0071349	cellular response to interleukin-12	6|2417	42|14725	0.708354266691651	0.999999999767665	ENSG00000147065/ENSG00000099810/ENSG00000081985/ENSG00000168811/ENSG00000138378/ENSG00000120438	MSN/MTAP/IL12RB2/IL12A/STAT4/TCP1	6
BP	GO:1902369	negative regulation of RNA catabolic process	6|2417	42|14725	0.708354266691651	0.999999999767665	ENSG00000159217/ENSG00000174606/ENSG00000102081/ENSG00000153187/ENSG00000180336/ENSG00000138668	IGF2BP1/ANGEL2/FMR1/HNRNPU/MEIOC/HNRNPD	6
BP	GO:1903428	positive regulation of reactive oxygen species biosynthetic process	6|2417	42|14725	0.708354266691651	0.999999999767665	ENSG00000163661/ENSG00000174130/ENSG00000196689/ENSG00000153904/ENSG00000073756/ENSG00000213722	PTX3/TLR6/TRPV1/DDAH1/PTGS2/DDAH2	6
BP	GO:1904837	beta-catenin-TCF complex assembly	6|2417	42|14725	0.708354266691651	0.999999999767665	ENSG00000138795/ENSG00000081059/ENSG00000171016/ENSG00000165617/ENSG00000106829/ENSG00000116478	LEF1/TCF7/PYGO1/DACT1/TLE4/HDAC1	6
BP	GO:0002708	positive regulation of lymphocyte mediated immunity	9|2417	62|14725	0.708612580775654	0.999999999767665	ENSG00000101017/ENSG00000117586/ENSG00000168811/ENSG00000143184/ENSG00000150637/ENSG00000176208/ENSG00000182985/ENSG00000172175/ENSG00000095002	CD40/TNFSF4/IL12A/XCL1/CD226/ATAD5/CADM1/MALT1/MSH2	9
BP	GO:1905954	positive regulation of lipid localization	9|2417	62|14725	0.708612580775654	0.999999999767665	ENSG00000100979/ENSG00000108984/ENSG00000185920/ENSG00000175445/ENSG00000178752/ENSG00000153162/ENSG00000069482/ENSG00000173918/ENSG00000096717	PLTP/MAP2K6/PTCH1/LPL/ERFE/BMP6/GAL/C1QTNF1/SIRT1	9
BP	GO:0030168	platelet activation	21|2417	140|14725	0.709197142106302	0.999999999767665	ENSG00000169860/ENSG00000162493/ENSG00000181104/ENSG00000010810/ENSG00000166501/ENSG00000065675/ENSG00000186469/ENSG00000101017/ENSG00000153208/ENSG00000138741/ENSG00000135919/ENSG00000154127/ENSG00000185532/ENSG00000134853/ENSG00000173918/ENSG00000035403/ENSG00000254087/ENSG00000185245/ENSG00000154229/ENSG00000154342/ENSG00000115956	P2RY1/PDPN/F2R/FYN/PRKCB/PRKCQ/GNG2/CD40/MERTK/TRPC3/SERPINE2/UBASH3B/PRKG1/PDGFRA/C1QTNF1/VCL/LYN/GP1BA/PRKCA/WNT3A/PLEK	21
BP	GO:1902275	regulation of chromatin organization	23|2417	153|14725	0.711206039685855	0.999999999767665	ENSG00000019549/ENSG00000016082/ENSG00000145335/ENSG00000122691/ENSG00000158321/ENSG00000009709/ENSG00000138336/ENSG00000162367/ENSG00000149311/ENSG00000143033/ENSG00000184304/ENSG00000162676/ENSG00000198730/ENSG00000188906/ENSG00000198160/ENSG00000183337/ENSG00000102081/ENSG00000153187/ENSG00000012048/ENSG00000159086/ENSG00000149554/ENSG00000096717/ENSG00000166164	SNAI2/ISL1/SNCA/TWIST1/AUTS2/PAX7/TET1/TAL1/ATM/MTF2/PRKD1/GFI1/CTR9/LRRK2/MIER1/BCOR/FMR1/HNRNPU/BRCA1/PAXBP1/CHEK1/SIRT1/BRD7	23
BP	GO:1903555	regulation of tumor necrosis factor superfamily cytokine production	14|2417	95|14725	0.712495484509888	0.999999999767665	ENSG00000084207/ENSG00000114251/ENSG00000016082/ENSG00000122691/ENSG00000081181/ENSG00000204498/ENSG00000154188/ENSG00000188906/ENSG00000196591/ENSG00000175344/ENSG00000174059/ENSG00000132718/ENSG00000115138/ENSG00000113811	GSTP1/WNT5A/ISL1/TWIST1/ARG2/NFKBIL1/ANGPT1/LRRK2/HDAC2/CHRNA7/CD34/SYT11/POMC/SELENOK	14
BP	GO:0006470	protein dephosphorylation	45|2417	293|14725	0.712542723222146	0.999999999767665	ENSG00000213949/ENSG00000107719/ENSG00000167641/ENSG00000112319/ENSG00000153707/ENSG00000101445/ENSG00000109063/ENSG00000198729/ENSG00000104313/ENSG00000173482/ENSG00000102043/ENSG00000087495/ENSG00000162999/ENSG00000154127/ENSG00000164045/ENSG00000119698/ENSG00000130829/ENSG00000110786/ENSG00000196950/ENSG00000081377/ENSG00000122484/ENSG00000152104/ENSG00000119782/ENSG00000141425/ENSG00000106278/ENSG00000151490/ENSG00000172348/ENSG00000204179/ENSG00000158161/ENSG00000112137/ENSG00000133789/ENSG00000144677/ENSG00000087053/ENSG00000113721/ENSG00000117751/ENSG00000164086/ENSG00000158402/ENSG00000126787/ENSG00000164332/ENSG00000164088/ENSG00000151320/ENSG00000162407/ENSG00000186298/ENSG00000184661/ENSG00000143155	ITGA1/PALD1/PPP1R14A/EYA4/PTPRD/PPP1R16B/MYH3/PPP1R14C/EYA1/PTPRM/MTMR8/PHACTR3/DUSP19/UBASH3B/CDC25A/PPP4R4/DUSP9/PTPN5/SLC39A10/CDC14B/RPAP2/PTPN14/FKBP1B/RPRD1A/PTPRZ1/PTPRO/RCAN2/PTPN20/EYA3/PHACTR1/SWAP70/CTDSPL/MTMR2/PDGFRB/PPP1R8/DUSP7/CDC25C/DLGAP5/UBLCP1/PPM1M/AKAP6/PLPP3/PPP1CC/CDCA2/TIPRL	45
BP	GO:0006720	isoprenoid metabolic process	16|2417	108|14725	0.712623056739996	0.999999999767665	ENSG00000147257/ENSG00000128918/ENSG00000186684/ENSG00000175445/ENSG00000130649/ENSG00000118514/ENSG00000145476/ENSG00000003137/ENSG00000197580/ENSG00000128617/ENSG00000179399/ENSG00000138109/ENSG00000146648/ENSG00000152904/ENSG00000183098/ENSG00000121039	GPC3/ALDH1A2/CYP27C1/LPL/CYP2E1/ALDH8A1/CYP4V2/CYP26B1/BCO2/OPN1SW/GPC5/CYP2C9/EGFR/GGPS1/GPC6/RDH10	16
BP	GO:0046058	cAMP metabolic process	12|2417	82|14725	0.713365113102207	0.999999999767665	ENSG00000143147/ENSG00000112541/ENSG00000061918/ENSG00000135324/ENSG00000136160/ENSG00000131477/ENSG00000056291/ENSG00000135766/ENSG00000165409/ENSG00000184588/ENSG00000113231/ENSG00000123360	GPR161/PDE10A/GUCY1B1/MRAP2/EDNRB/RAMP2/NPFFR2/EGLN1/TSHR/PDE4B/PDE8B/PDE1B	12
BP	GO:0090277	positive regulation of peptide hormone secretion	12|2417	82|14725	0.713365113102207	0.999999999767665	ENSG00000152661/ENSG00000016082/ENSG00000163623/ENSG00000139515/ENSG00000171388/ENSG00000147642/ENSG00000164756/ENSG00000146648/ENSG00000185002/ENSG00000109255/ENSG00000075142/ENSG00000083720	GJA1/ISL1/NKX6-1/PDX1/APLN/SYBU/SLC30A8/EGFR/RFX6/NMU/SRI/OXCT1	12
BP	GO:0022406	membrane docking	25|2417	166|14725	0.713387823519232	0.999999999767665	ENSG00000147065/ENSG00000112276/ENSG00000101298/ENSG00000144061/ENSG00000128881/ENSG00000103494/ENSG00000111450/ENSG00000104833/ENSG00000198707/ENSG00000182504/ENSG00000165650/ENSG00000174799/ENSG00000166037/ENSG00000151466/ENSG00000135315/ENSG00000139719/ENSG00000117650/ENSG00000147874/ENSG00000168778/ENSG00000164953/ENSG00000103540/ENSG00000116903/ENSG00000119397/ENSG00000213066/ENSG00000115956	MSN/BVES/SNPH/NPHP1/TTBK2/RPGRIP1L/STX2/TUBB4A/CEP290/CEP97/PDZD8/CEP135/CEP57/SCLT1/CEP162/VPS33A/NEK2/HAUS6/TCTN2/TMEM67/CCP110/EXOC8/CNTRL/FGFR1OP/PLEK	25
BP	GO:1900542	regulation of purine nucleotide metabolic process	25|2417	166|14725	0.713387823519232	0.999999999767665	ENSG00000162409/ENSG00000114251/ENSG00000145335/ENSG00000143147/ENSG00000007171/ENSG00000119715/ENSG00000188729/ENSG00000135324/ENSG00000136160/ENSG00000143799/ENSG00000152402/ENSG00000131477/ENSG00000164116/ENSG00000136243/ENSG00000069248/ENSG00000170425/ENSG00000186951/ENSG00000120253/ENSG00000056291/ENSG00000058804/ENSG00000135766/ENSG00000165409/ENSG00000113569/ENSG00000108559/ENSG00000102900	PRKAA2/WNT5A/SNCA/GPR161/NOS2/ESRRB/OSTN/MRAP2/EDNRB/PARP1/GUCY1A2/RAMP2/GUCY1A1/NUPL2/NUP133/ADORA2B/PPARA/NUP43/NPFFR2/NDC1/EGLN1/TSHR/NUP155/NUP88/NUP93	25
BP	GO:0035384	thioester biosynthetic process	7|2417	49|14725	0.714517591160721	0.999999999767665	ENSG00000068366/ENSG00000145335/ENSG00000164398/ENSG00000060762/ENSG00000149084/ENSG00000145439/ENSG00000168291	ACSL4/SNCA/ACSL6/MPC1/HSD17B12/CBR4/PDHB	7
BP	GO:0071616	acyl-CoA biosynthetic process	7|2417	49|14725	0.714517591160721	0.999999999767665	ENSG00000068366/ENSG00000145335/ENSG00000164398/ENSG00000060762/ENSG00000149084/ENSG00000145439/ENSG00000168291	ACSL4/SNCA/ACSL6/MPC1/HSD17B12/CBR4/PDHB	7
BP	GO:1903078	positive regulation of protein localization to plasma membrane	7|2417	49|14725	0.714517591160721	0.999999999767665	ENSG00000196632/ENSG00000108961/ENSG00000095637/ENSG00000107560/ENSG00000146648/ENSG00000144681/ENSG00000154342	WNK3/RANGRF/SORBS1/RAB11FIP2/EGFR/STAC/WNT3A	7
BP	GO:0009451	RNA modification	20|2417	134|14725	0.714689196596923	0.999999999767665	ENSG00000137760/ENSG00000128394/ENSG00000189007/ENSG00000059588/ENSG00000241058/ENSG00000110060/ENSG00000122435/ENSG00000107614/ENSG00000128694/ENSG00000138050/ENSG00000140718/ENSG00000089195/ENSG00000156735/ENSG00000029639/ENSG00000129317/ENSG00000121486/ENSG00000137574/ENSG00000166199/ENSG00000109534/ENSG00000101361	ALKBH8/APOBEC3F/ADAT2/TARBP1/NSUN6/PUS3/TRMT13/TRDMT1/OSGEPL1/THUMPD2/FTO/TRMT6/BAG4/TFB1M/PUS7L/TRMT1L/TGS1/ALKBH3/GAR1/NOP56	20
BP	GO:0042098	T cell proliferation	20|2417	134|14725	0.714689196596923	0.999999999767665	ENSG00000147889/ENSG00000147065/ENSG00000010810/ENSG00000182568/ENSG00000081181/ENSG00000065675/ENSG00000026950/ENSG00000159958/ENSG00000174842/ENSG00000117586/ENSG00000168811/ENSG00000119782/ENSG00000143184/ENSG00000171793/ENSG00000197329/ENSG00000113811/ENSG00000010610/ENSG00000105639/ENSG00000119927/ENSG00000172175	CDKN2A/MSN/FYN/SATB1/ARG2/PRKCQ/BTN3A1/TNFRSF13C/GLMN/TNFSF4/IL12A/FKBP1B/XCL1/CTPS1/PELI1/SELENOK/CD4/JAK3/GPAM/MALT1	20
BP	GO:0046785	microtubule polymerization	10|2417	69|14725	0.715778636083381	0.999999999767665	ENSG00000145335/ENSG00000116741/ENSG00000149269/ENSG00000129680/ENSG00000108961/ENSG00000182533/ENSG00000104833/ENSG00000204899/ENSG00000112029/ENSG00000100503	SNCA/RGS2/PAK1/MAP7D3/RANGRF/CAV3/TUBB4A/MZT1/FBXO5/NIN	10
BP	GO:0072384	organelle transport along microtubule	10|2417	69|14725	0.715778636083381	0.999999999767665	ENSG00000154277/ENSG00000277586/ENSG00000131711/ENSG00000137463/ENSG00000075945/ENSG00000131437/ENSG00000158560/ENSG00000147642/ENSG00000162722/ENSG00000149557	UCHL1/NEFL/MAP1B/MGARP/KIFAP3/KIF3A/DYNC1I1/SYBU/TRIM58/FEZ1	10
BP	GO:0050731	positive regulation of peptidyl-tyrosine phosphorylation	22|2417	147|14725	0.716287199348492	0.999999999767665	ENSG00000010810/ENSG00000016082/ENSG00000018236/ENSG00000157404/ENSG00000101017/ENSG00000134569/ENSG00000145777/ENSG00000154188/ENSG00000113296/ENSG00000207870/ENSG00000083535/ENSG00000168811/ENSG00000196591/ENSG00000173546/ENSG00000242689/ENSG00000161638/ENSG00000196711/ENSG00000254087/ENSG00000154342/ENSG00000010610/ENSG00000136960/ENSG00000102931	FYN/ISL1/CNTN1/KIT/CD40/LRP4/TSLP/ANGPT1/THBS4/MIR221/PIBF1/IL12A/HDAC2/CSPG4/CNTF/ITGA5/ALKAL1/LYN/WNT3A/CD4/ENPP2/ARL2BP	22
BP	GO:2000045	regulation of G1/S transition of mitotic cell cycle	22|2417	147|14725	0.716287199348492	0.999999999767665	ENSG00000147889/ENSG00000118495/ENSG00000118971/ENSG00000022267/ENSG00000197343/ENSG00000165617/ENSG00000149311/ENSG00000078900/ENSG00000207870/ENSG00000158290/ENSG00000172167/ENSG00000144677/ENSG00000117748/ENSG00000123080/ENSG00000146648/ENSG00000253729/ENSG00000094804/ENSG00000158402/ENSG00000161970/ENSG00000155858/ENSG00000102760/ENSG00000166164	CDKN2A/PLAGL1/CCND2/FHL1/ZNF655/DACT1/ATM/TP73/MIR221/CUL4B/MTBP/CTDSPL/RPA2/CDKN2C/EGFR/PRKDC/CDC6/CDC25C/RPL26/LSM11/RGCC/BRD7	22
BP	GO:1901652	response to peptide	69|2417	445|14725	0.719528655688524	0.999999999767665	ENSG00000085662/ENSG00000152661/ENSG00000133124/ENSG00000084207/ENSG00000277586/ENSG00000125931/ENSG00000114450/ENSG00000127955/ENSG00000069702/ENSG00000010810/ENSG00000149212/ENSG00000091592/ENSG00000129596/ENSG00000153956/ENSG00000163623/ENSG00000166501/ENSG00000186867/ENSG00000077522/ENSG00000065675/ENSG00000127920/ENSG00000137463/ENSG00000186469/ENSG00000123612/ENSG00000101017/ENSG00000136111/ENSG00000136160/ENSG00000143799/ENSG00000111664/ENSG00000149269/ENSG00000104267/ENSG00000174130/ENSG00000196689/ENSG00000069482/ENSG00000116350/ENSG00000186951/ENSG00000168243/ENSG00000048052/ENSG00000144891/ENSG00000106070/ENSG00000056291/ENSG00000151422/ENSG00000196660/ENSG00000113140/ENSG00000176692/ENSG00000162521/ENSG00000150907/ENSG00000073756/ENSG00000176533/ENSG00000095637/ENSG00000166148/ENSG00000165409/ENSG00000175344/ENSG00000138379/ENSG00000121769/ENSG00000166263/ENSG00000253729/ENSG00000094804/ENSG00000157500/ENSG00000114302/ENSG00000172380/ENSG00000136931/ENSG00000166147/ENSG00000142875/ENSG00000254087/ENSG00000184481/ENSG00000096717/ENSG00000105639/ENSG00000070785/ENSG00000175564	AKR1B1/GJA1/IRS4/GSTP1/NEFL/CITED1/GNB4/GNAI1/TGFBR3/FYN/SESN3/NLRP1/CDO1/CACNA2D1/NKX6-1/PRKCB/QRFPR/ACTN2/PRKCQ/GNG11/MGARP/GNG2/ACVR1C/CD40/TBC1D4/EDNRB/PARP1/GNB3/PAK1/CA2/TLR6/TRPV1/GAL/SRSF4/PPARA/GNG4/HDAC9/AGTR1/GRB10/NPFFR2/FER/SLC30A10/SPARC/FOXC2/RBBP4/FOXO1/PTGS2/GNG7/SORBS1/AVPR1A/TSHR/CHRNA7/MSTN/FABP3/STXBP4/PRKDC/CDC6/APPL1/PRKAR2A/GNG12/NR5A1/FBN1/PRKACB/LYN/FOXO4/SIRT1/JAK3/EIF2B3/UCP3	69
BP	GO:0005976	polysaccharide metabolic process	15|2417	102|14725	0.719712290289235	0.999999999767665	ENSG00000079739/ENSG00000120820/ENSG00000119715/ENSG00000100504/ENSG00000117054/ENSG00000219607/ENSG00000170961/ENSG00000162688/ENSG00000095637/ENSG00000169826/ENSG00000023287/ENSG00000115138/ENSG00000186298/ENSG00000016864/ENSG00000111713	PGM1/GLT8D2/ESRRB/PYGL/ACADM/PPP1R3G/HAS2/AGL/SORBS1/CSGALNACT2/RB1CC1/POMC/PPP1CC/GLT8D1/GYS2	15
BP	GO:0015749	monosaccharide transmembrane transport	15|2417	102|14725	0.719712290289235	0.999999999767665	ENSG00000147257/ENSG00000059804/ENSG00000153291/ENSG00000166501/ENSG00000188729/ENSG00000149269/ENSG00000158865/ENSG00000106070/ENSG00000151229/ENSG00000095637/ENSG00000146411/ENSG00000157500/ENSG00000151617/ENSG00000089057/ENSG00000070371	GPC3/SLC2A3/SLC25A27/PRKCB/OSTN/PAK1/SLC5A11/GRB10/SLC2A13/SORBS1/SLC2A12/APPL1/EDNRA/SLC23A2/CLTCL1	15
BP	GO:0018107	peptidyl-threonine phosphorylation	17|2417	115|14725	0.719795589551971	0.999999999767665	ENSG00000196632/ENSG00000114251/ENSG00000164076/ENSG00000166501/ENSG00000130413/ENSG00000121236/ENSG00000184304/ENSG00000170390/ENSG00000188906/ENSG00000136158/ENSG00000134072/ENSG00000177602/ENSG00000112742/ENSG00000143867/ENSG00000149554/ENSG00000154229/ENSG00000204435	WNK3/WNT5A/CAMKV/PRKCB/STK33/TRIM6/PRKD1/DCLK2/LRRK2/SPRY2/CAMK1/HASPIN/TTK/OSR1/CHEK1/PRKCA/CSNK2B	17
BP	GO:0010810	regulation of cell-substrate adhesion	26|2417	173|14725	0.720134345601674	0.999999999767665	ENSG00000147889/ENSG00000116962/ENSG00000162493/ENSG00000077942/ENSG00000160963/ENSG00000103241/ENSG00000091986/ENSG00000173376/ENSG00000198947/ENSG00000046653/ENSG00000104332/ENSG00000164318/ENSG00000152818/ENSG00000122592/ENSG00000149084/ENSG00000170961/ENSG00000163520/ENSG00000107742/ENSG00000151490/ENSG00000091409/ENSG00000108561/ENSG00000161638/ENSG00000119547/ENSG00000150760/ENSG00000154175/ENSG00000144810	CDKN2A/NID1/PDPN/FBLN1/COL26A1/FOXF1/CCDC80/NDNF/DMD/GPM6B/SFRP1/EGFLAM/UTRN/HOXA7/HSD17B12/HAS2/FBLN2/SPOCK2/PTPRO/ITGA6/C1QBP/ITGA5/ONECUT2/DOCK1/ABI3BP/COL8A1	26
BP	GO:0010657	muscle cell apoptotic process	8|2417	56|14725	0.720731353967994	0.999999999767665	ENSG00000147889/ENSG00000183072/ENSG00000164107/ENSG00000120868/ENSG00000062524/ENSG00000168811/ENSG00000100292/ENSG00000096717	CDKN2A/NKX2-5/HAND2/APAF1/LTK/IL12A/HMOX1/SIRT1	8
BP	GO:0050891	multicellular organismal water homeostasis	8|2417	56|14725	0.720731353967994	0.999999999767665	ENSG00000085662/ENSG00000170961/ENSG00000171885/ENSG00000003137/ENSG00000240583/ENSG00000107560/ENSG00000114302/ENSG00000142875	AKR1B1/HAS2/AQP4/CYP26B1/AQP1/RAB11FIP2/PRKAR2A/PRKACB	8
BP	GO:0051310	metaphase plate congression	8|2417	56|14725	0.720731353967994	0.999999999767665	ENSG00000083535/ENSG00000040275/ENSG00000138778/ENSG00000086827/ENSG00000117724/ENSG00000153187/ENSG00000180336/ENSG00000114999	PIBF1/SPDL1/CENPE/ZW10/CENPF/HNRNPU/MEIOC/TTL	8
BP	GO:1901616	organic hydroxy compound catabolic process	8|2417	56|14725	0.720731353967994	0.999999999767665	ENSG00000111275/ENSG00000079931/ENSG00000146233/ENSG00000133731/ENSG00000198814/ENSG00000087053/ENSG00000105398/ENSG00000159082	ALDH2/MOXD1/CYP39A1/IMPA1/GK/MTMR2/SULT2A1/SYNJ1	8
BP	GO:1902930	regulation of alcohol biosynthetic process	8|2417	56|14725	0.720731353967994	0.999999999767665	ENSG00000169860/ENSG00000145335/ENSG00000078549/ENSG00000162676/ENSG00000152904/ENSG00000109929/ENSG00000115956/ENSG00000119927	P2RY1/SNCA/ADCYAP1R1/GFI1/GGPS1/SC5D/PLEK/GPAM	8
BP	GO:0071248	cellular response to metal ion	21|2417	141|14725	0.72162900175089	0.999999999767665	ENSG00000114251/ENSG00000183873/ENSG00000145335/ENSG00000169760/ENSG00000144451/ENSG00000132386/ENSG00000138449/ENSG00000081189/ENSG00000143799/ENSG00000153162/ENSG00000188906/ENSG00000196660/ENSG00000100292/ENSG00000240583/ENSG00000073756/ENSG00000152422/ENSG00000146648/ENSG00000274349/ENSG00000171532/ENSG00000177606/ENSG00000185345	WNT5A/SCN5A/SNCA/NLGN1/SPAG16/SERPINF1/SLC40A1/MEF2C/PARP1/BMP6/LRRK2/SLC30A10/HMOX1/AQP1/PTGS2/XRCC4/EGFR/ZNF658/NEUROD2/JUN/PRKN	21
BP	GO:0006073	cellular glucan metabolic process	11|2417	76|14725	0.722653259655291	0.999999999767665	ENSG00000079739/ENSG00000119715/ENSG00000100504/ENSG00000117054/ENSG00000219607/ENSG00000162688/ENSG00000095637/ENSG00000023287/ENSG00000115138/ENSG00000186298/ENSG00000111713	PGM1/ESRRB/PYGL/ACADM/PPP1R3G/AGL/SORBS1/RB1CC1/POMC/PPP1CC/GYS2	11
BP	GO:0031100	animal organ regeneration	11|2417	76|14725	0.722653259655291	0.999999999767665	ENSG00000084207/ENSG00000069702/ENSG00000119630/ENSG00000185920/ENSG00000147224/ENSG00000118965/ENSG00000100292/ENSG00000111087/ENSG00000146648/ENSG00000125686/ENSG00000204435	GSTP1/TGFBR3/PGF/PTCH1/PRPS1/WDR35/HMOX1/GLI1/EGFR/MED1/CSNK2B	11
BP	GO:0034637	cellular carbohydrate biosynthetic process	11|2417	76|14725	0.722653259655291	0.999999999767665	ENSG00000085662/ENSG00000079739/ENSG00000119715/ENSG00000117054/ENSG00000219607/ENSG00000170961/ENSG00000133731/ENSG00000162688/ENSG00000095637/ENSG00000169826/ENSG00000111713	AKR1B1/PGM1/ESRRB/ACADM/PPP1R3G/HAS2/IMPA1/AGL/SORBS1/CSGALNACT2/GYS2	11
BP	GO:0044042	glucan metabolic process	11|2417	76|14725	0.722653259655291	0.999999999767665	ENSG00000079739/ENSG00000119715/ENSG00000100504/ENSG00000117054/ENSG00000219607/ENSG00000162688/ENSG00000095637/ENSG00000023287/ENSG00000115138/ENSG00000186298/ENSG00000111713	PGM1/ESRRB/PYGL/ACADM/PPP1R3G/AGL/SORBS1/RB1CC1/POMC/PPP1CC/GYS2	11
BP	GO:0050810	regulation of steroid biosynthetic process	11|2417	76|14725	0.722653259655291	0.999999999767665	ENSG00000019549/ENSG00000050165/ENSG00000117707/ENSG00000164211/ENSG00000153162/ENSG00000162676/ENSG00000152904/ENSG00000136931/ENSG00000109929/ENSG00000096717/ENSG00000119927	SNAI2/DKK3/PROX1/STARD4/BMP6/GFI1/GGPS1/NR5A1/SC5D/SIRT1/GPAM	11
BP	GO:0009164	nucleoside catabolic process	4|2417	29|14725	0.724195327280809	0.999999999767665	ENSG00000244509/ENSG00000128394/ENSG00000116981/ENSG00000165704	APOBEC3C/APOBEC3F/NT5C1A/HPRT1	4
BP	GO:0032094	response to food	4|2417	29|14725	0.724195327280809	0.999999999767665	ENSG00000134548/ENSG00000186951/ENSG00000122585/ENSG00000175344	SPX/PPARA/NPY/CHRNA7	4
BP	GO:0044068	modulation by symbiont of host cellular process	4|2417	29|14725	0.724195327280809	0.999999999767665	ENSG00000207870/ENSG00000196911/ENSG00000010610/ENSG00000185345	MIR221/KPNA5/CD4/PRKN	4
BP	GO:0046627	negative regulation of insulin receptor signaling pathway	4|2417	29|14725	0.724195327280809	0.999999999767665	ENSG00000166501/ENSG00000065675/ENSG00000106070/ENSG00000138379	PRKCB/PRKCQ/GRB10/MSTN	4
BP	GO:0051180	vitamin transport	4|2417	29|14725	0.724195327280809	0.999999999767665	ENSG00000059804/ENSG00000135917/ENSG00000107611/ENSG00000089057	SLC2A3/SLC19A3/CUBN/SLC23A2	4
BP	GO:1900271	regulation of long-term synaptic potentiation	4|2417	29|14725	0.724195327280809	0.999999999767665	ENSG00000168824/ENSG00000154146/ENSG00000196338/ENSG00000175344	NSG1/NRGN/NLGN3/CHRNA7	4
BP	GO:1905476	negative regulation of protein localization to membrane	4|2417	29|14725	0.724195327280809	0.999999999767665	ENSG00000135324/ENSG00000163818/ENSG00000162878/ENSG00000047932	MRAP2/LZTFL1/PKDCC/GOPC	4
BP	GO:0001919	regulation of receptor recycling	3|2417	22|14725	0.724737694676512	0.999999999767665	ENSG00000112276/ENSG00000168824/ENSG00000145335	BVES/NSG1/SNCA	3
BP	GO:0001964	startle response	3|2417	22|14725	0.724737694676512	0.999999999767665	ENSG00000152208/ENSG00000198785/ENSG00000185345	GRID2/GRIN3A/PRKN	3
BP	GO:0002230	positive regulation of defense response to virus by host	3|2417	22|14725	0.724737694676512	0.999999999767665	ENSG00000128394/ENSG00000121236/ENSG00000113811	APOBEC3F/TRIM6/SELENOK	3
BP	GO:0009147	pyrimidine nucleoside triphosphate metabolic process	3|2417	22|14725	0.724737694676512	0.999999999767665	ENSG00000171793/ENSG00000143156/ENSG00000028839	CTPS1/NME7/TBPL1	3
BP	GO:0009220	pyrimidine ribonucleotide biosynthetic process	3|2417	22|14725	0.724737694676512	0.999999999767665	ENSG00000154027/ENSG00000171793/ENSG00000143156	AK5/CTPS1/NME7	3
BP	GO:0009651	response to salt stress	3|2417	22|14725	0.724737694676512	0.999999999767665	ENSG00000085662/ENSG00000240583/ENSG00000140199	AKR1B1/AQP1/SLC12A6	3
BP	GO:0021801	cerebral cortex radial glia guided migration	3|2417	22|14725	0.724737694676512	0.999999999767665	ENSG00000091136/ENSG00000176165/ENSG00000112333	LAMB1/FOXG1/NR2E1	3
BP	GO:0022030	telencephalon glial cell migration	3|2417	22|14725	0.724737694676512	0.999999999767665	ENSG00000091136/ENSG00000176165/ENSG00000112333	LAMB1/FOXG1/NR2E1	3
BP	GO:0036314	response to sterol	3|2417	22|14725	0.724737694676512	0.999999999767665	ENSG00000128602/ENSG00000185920/ENSG00000069667	SMO/PTCH1/RORA	3
BP	GO:0045761	regulation of adenylate cyclase activity	3|2417	22|14725	0.724737694676512	0.999999999767665	ENSG00000136160/ENSG00000056291/ENSG00000165409	EDNRB/NPFFR2/TSHR	3
BP	GO:0046885	regulation of hormone biosynthetic process	3|2417	22|14725	0.724737694676512	0.999999999767665	ENSG00000050165/ENSG00000153162/ENSG00000162676	DKK3/BMP6/GFI1	3
BP	GO:0050927	positive regulation of positive chemotaxis	3|2417	22|14725	0.724737694676512	0.999999999767665	ENSG00000119630/ENSG00000170989/ENSG00000165197	PGF/S1PR1/VEGFD	3
BP	GO:0051084	'de novo' posttranslational protein folding	3|2417	22|14725	0.724737694676512	0.999999999767665	ENSG00000097033/ENSG00000168259/ENSG00000102595	SH3GLB1/DNAJC7/UGGT2	3
BP	GO:0060479	lung cell differentiation	3|2417	22|14725	0.724737694676512	0.999999999767665	ENSG00000106004/ENSG00000136352/ENSG00000151748	HOXA5/NKX2-1/SAV1	3
BP	GO:0061157	mRNA destabilization	3|2417	22|14725	0.724737694676512	0.999999999767665	ENSG00000206557/ENSG00000138668/ENSG00000112531	TRIM71/HNRNPD/QKI	3
BP	GO:1903077	negative regulation of protein localization to plasma membrane	3|2417	22|14725	0.724737694676512	0.999999999767665	ENSG00000135324/ENSG00000162878/ENSG00000047932	MRAP2/PKDCC/GOPC	3
BP	GO:1903959	regulation of anion transmembrane transport	3|2417	22|14725	0.724737694676512	0.999999999767665	ENSG00000085563/ENSG00000047932/ENSG00000143867	ABCB1/GOPC/OSR1	3
BP	GO:0017001	antibiotic catabolic process	5|2417	36|14725	0.726534312616547	0.999999999767665	ENSG00000233276/ENSG00000111275/ENSG00000145335/ENSG00000135838/ENSG00000105398	GPX1/ALDH2/SNCA/NPL/SULT2A1	5
BP	GO:0030817	regulation of cAMP biosynthetic process	5|2417	36|14725	0.726534312616547	0.999999999767665	ENSG00000143147/ENSG00000135324/ENSG00000136160/ENSG00000056291/ENSG00000165409	GPR161/MRAP2/EDNRB/NPFFR2/TSHR	5
BP	GO:0032205	negative regulation of telomere maintenance	5|2417	36|14725	0.726534312616547	0.999999999767665	ENSG00000143799/ENSG00000149311/ENSG00000147601/ENSG00000153187/ENSG00000175595	PARP1/ATM/TERF1/HNRNPU/ERCC4	5
BP	GO:0035337	fatty-acyl-CoA metabolic process	5|2417	36|14725	0.726534312616547	0.999999999767665	ENSG00000068366/ENSG00000164398/ENSG00000149084/ENSG00000145439/ENSG00000064763	ACSL4/ACSL6/HSD17B12/CBR4/FAR2	5
BP	GO:0045776	negative regulation of blood pressure	5|2417	36|14725	0.726534312616547	0.999999999767665	ENSG00000007171/ENSG00000171388/ENSG00000186951/ENSG00000181408/ENSG00000137509	NOS2/APLN/PPARA/UTS2R/PRCP	5
BP	GO:0090503	RNA phosphodiester bond hydrolysis, exonucleolytic	5|2417	36|14725	0.726534312616547	0.999999999767665	ENSG00000083520/ENSG00000076043/ENSG00000123737/ENSG00000146453/ENSG00000166938	DIS3/REXO2/EXOSC9/PNLDC1/DIS3L	5
BP	GO:1904036	negative regulation of epithelial cell apoptotic process	5|2417	36|14725	0.726534312616547	0.999999999767665	ENSG00000173376/ENSG00000139515/ENSG00000131477/ENSG00000154188/ENSG00000100292	NDNF/PDX1/RAMP2/ANGPT1/HMOX1	5
BP	GO:2000785	regulation of autophagosome assembly	5|2417	36|14725	0.726534312616547	0.999999999767665	ENSG00000188906/ENSG00000097033/ENSG00000147894/ENSG00000115020/ENSG00000149557	LRRK2/SH3GLB1/C9orf72/PIKFYVE/FEZ1	5
BP	GO:0051493	regulation of cytoskeleton organization	69|2417	446|14725	0.726568097015366	0.999999999767665	ENSG00000101871/ENSG00000115355/ENSG00000166086/ENSG00000162738/ENSG00000145703/ENSG00000162909/ENSG00000183853/ENSG00000155816/ENSG00000127955/ENSG00000075340/ENSG00000145335/ENSG00000242498/ENSG00000162614/ENSG00000145147/ENSG00000198121/ENSG00000077522/ENSG00000117707/ENSG00000145242/ENSG00000046653/ENSG00000081189/ENSG00000116741/ENSG00000104332/ENSG00000105137/ENSG00000174705/ENSG00000088756/ENSG00000163171/ENSG00000170989/ENSG00000149269/ENSG00000154429/ENSG00000128881/ENSG00000077264/ENSG00000112290/ENSG00000101972/ENSG00000108961/ENSG00000182533/ENSG00000151422/ENSG00000136059/ENSG00000104833/ENSG00000136122/ENSG00000163431/ENSG00000182504/ENSG00000134853/ENSG00000083799/ENSG00000165410/ENSG00000147894/ENSG00000133789/ENSG00000156735/ENSG00000009694/ENSG00000150764/ENSG00000153187/ENSG00000117650/ENSG00000012048/ENSG00000204104/ENSG00000134775/ENSG00000164953/ENSG00000113721/ENSG00000161681/ENSG00000111432/ENSG00000136108/ENSG00000108055/ENSG00000145730/ENSG00000149554/ENSG00000154342/ENSG00000102760/ENSG00000072501/ENSG00000138160/ENSG00000115956/ENSG00000147316/ENSG00000185345	MID1/CCDC88A/JAM3/VANGL2/IQGAP2/CAPN2/KIRREL1/FMN2/GNAI1/ADD2/SNCA/ARPIN/NEXN/SLIT2/LPAR1/ACTN2/PROX1/EPHA5/GPM6B/MEF2C/RGS2/SFRP1/SYDE1/SH3PXD2B/ARHGAP28/CDC42EP3/S1PR1/PAK1/CCSAP/TTBK2/PAK3/WASF1/STAG2/RANGRF/CAV3/FER/VILL/TUBB4A/BORA/LMOD1/CEP97/PDGFRA/CYLD/CFL2/C9orf72/SWAP70/BAG4/TENM1/DIXDC1/HNRNPU/NEK2/BRCA1/TRAF3IP1/FHOD3/TMEM67/PDGFRB/SHANK1/FZD10/CKAP2/SMC3/PAM/CHEK1/WNT3A/RGCC/SMC1A/KIF11/PLEK/MCPH1/PRKN	69
BP	GO:0018210	peptidyl-threonine modification	18|2417	122|14725	0.726643571025498	0.999999999767665	ENSG00000196632/ENSG00000114251/ENSG00000144278/ENSG00000164076/ENSG00000166501/ENSG00000130413/ENSG00000121236/ENSG00000184304/ENSG00000170390/ENSG00000188906/ENSG00000136158/ENSG00000134072/ENSG00000177602/ENSG00000112742/ENSG00000143867/ENSG00000149554/ENSG00000154229/ENSG00000204435	WNK3/WNT5A/GALNT13/CAMKV/PRKCB/STK33/TRIM6/PRKD1/DCLK2/LRRK2/SPRY2/CAMK1/HASPIN/TTK/OSR1/CHEK1/PRKCA/CSNK2B	18
BP	GO:0046165	alcohol biosynthetic process	18|2417	122|14725	0.726643571025498	0.999999999767665	ENSG00000085662/ENSG00000162409/ENSG00000169860/ENSG00000079931/ENSG00000145335/ENSG00000138685/ENSG00000078549/ENSG00000143815/ENSG00000133731/ENSG00000162676/ENSG00000173409/ENSG00000228716/ENSG00000132196/ENSG00000152904/ENSG00000109929/ENSG00000145725/ENSG00000115956/ENSG00000119927	AKR1B1/PRKAA2/P2RY1/MOXD1/SNCA/FGF2/ADCYAP1R1/LBR/IMPA1/GFI1/ARV1/DHFR/HSD17B7/GGPS1/SC5D/PPIP5K2/PLEK/GPAM	18
BP	GO:2001056	positive regulation of cysteine-type endopeptidase activity	18|2417	122|14725	0.726643571025498	0.999999999767665	ENSG00000147889/ENSG00000196730/ENSG00000181104/ENSG00000010810/ENSG00000091592/ENSG00000145335/ENSG00000141682/ENSG00000123612/ENSG00000120868/ENSG00000118965/ENSG00000091106/ENSG00000105185/ENSG00000105483/ENSG00000171056/ENSG00000154342/ENSG00000166681/ENSG00000096717/ENSG00000198363	CDKN2A/DAPK1/F2R/FYN/NLRP1/SNCA/PMAIP1/ACVR1C/APAF1/WDR35/NLRC4/PDCD5/CARD8/SOX7/WNT3A/BEX3/SIRT1/ASPH	18
BP	GO:0031397	negative regulation of protein ubiquitination	9|2417	63|14725	0.7268863273013	0.999999999767665	ENSG00000147889/ENSG00000010810/ENSG00000167693/ENSG00000136014/ENSG00000174842/ENSG00000177868/ENSG00000185238/ENSG00000122406/ENSG00000164109	CDKN2A/FYN/NXN/USP44/GLMN/SVBP/PRMT3/RPL5/MAD2L1	9
BP	GO:0033692	cellular polysaccharide biosynthetic process	9|2417	63|14725	0.7268863273013	0.999999999767665	ENSG00000079739/ENSG00000119715/ENSG00000117054/ENSG00000219607/ENSG00000170961/ENSG00000162688/ENSG00000095637/ENSG00000169826/ENSG00000111713	PGM1/ESRRB/ACADM/PPP1R3G/HAS2/AGL/SORBS1/CSGALNACT2/GYS2	9
BP	GO:0009119	ribonucleoside metabolic process	14|2417	96|14725	0.727344198520317	0.999999999767665	ENSG00000244509/ENSG00000099810/ENSG00000130830/ENSG00000128394/ENSG00000099256/ENSG00000108852/ENSG00000116981/ENSG00000188906/ENSG00000165704/ENSG00000162433/ENSG00000171793/ENSG00000143156/ENSG00000151332/ENSG00000112210	APOBEC3C/MTAP/MPP1/APOBEC3F/PRTFDC1/MPP2/NT5C1A/LRRK2/HPRT1/AK4/CTPS1/NME7/MBIP/RAB23	14
BP	GO:0051650	establishment of vesicle localization	34|2417	225|14725	0.729134788591913	0.999999999767665	ENSG00000100505/ENSG00000115232/ENSG00000145335/ENSG00000169760/ENSG00000143858/ENSG00000101298/ENSG00000138686/ENSG00000197959/ENSG00000075945/ENSG00000134207/ENSG00000113966/ENSG00000186472/ENSG00000176406/ENSG00000111450/ENSG00000188906/ENSG00000106976/ENSG00000105737/ENSG00000204176/ENSG00000131437/ENSG00000010270/ENSG00000158560/ENSG00000147642/ENSG00000103528/ENSG00000102081/ENSG00000170743/ENSG00000174007/ENSG00000079841/ENSG00000132718/ENSG00000109861/ENSG00000074695/ENSG00000089063/ENSG00000185345/ENSG00000101160/ENSG00000159082	TRIM9/ITGA4/SNCA/NLGN1/SYT2/SNPH/BBS7/DNM3/KIFAP3/SYT6/ARL6/PCLO/RIMS2/STX2/LRRK2/DNM1/GRIK5/SYT15/KIF3A/STARD3NL/DYNC1I1/SYBU/SYT17/FMR1/SYT9/CEP19/RIMS1/SYT11/CTSC/LMAN1/TMEM230/PRKN/CTSZ/SYNJ1	34
BP	GO:0002377	immunoglobulin production	12|2417	83|14725	0.729253260943306	0.999999999767665	ENSG00000101017/ENSG00000149311/ENSG00000174371/ENSG00000169621/ENSG00000117586/ENSG00000143184/ENSG00000112130/ENSG00000133789/ENSG00000176208/ENSG00000070501/ENSG00000253729/ENSG00000095002	CD40/ATM/EXO1/APLF/TNFSF4/XCL1/RNF8/SWAP70/ATAD5/POLB/PRKDC/MSH2	12
BP	GO:0006487	protein N-linked glycosylation	12|2417	83|14725	0.729253260943306	0.999999999767665	ENSG00000128268/ENSG00000184005/ENSG00000064225/ENSG00000157350/ENSG00000088035/ENSG00000172339/ENSG00000141505/ENSG00000102595/ENSG00000169193/ENSG00000074695/ENSG00000160408/ENSG00000175548	MGAT3/ST6GALNAC3/ST3GAL6/ST3GAL2/ALG6/ALG14/ASGR1/UGGT2/CCDC126/LMAN1/ST6GALNAC6/ALG10B	12
BP	GO:0032092	positive regulation of protein binding	12|2417	83|14725	0.729253260943306	0.999999999767665	ENSG00000114251/ENSG00000075340/ENSG00000165617/ENSG00000081189/ENSG00000159023/ENSG00000115896/ENSG00000077254/ENSG00000110888/ENSG00000188906/ENSG00000001460/ENSG00000154342/ENSG00000185345	WNT5A/ADD2/DACT1/MEF2C/EPB41/PLCL1/USP33/CAPRIN2/LRRK2/STPG1/WNT3A/PRKN	12
BP	GO:0032231	regulation of actin filament bundle assembly	12|2417	83|14725	0.729253260943306	0.999999999767665	ENSG00000198121/ENSG00000104332/ENSG00000174705/ENSG00000088756/ENSG00000170989/ENSG00000149269/ENSG00000133789/ENSG00000156735/ENSG00000161681/ENSG00000102760/ENSG00000115956/ENSG00000185345	LPAR1/SFRP1/SH3PXD2B/ARHGAP28/S1PR1/PAK1/SWAP70/BAG4/SHANK1/RGCC/PLEK/PRKN	12
BP	GO:0007140	male meiotic nuclear division	6|2417	43|14725	0.730252884924138	0.999999999767665	ENSG00000133863/ENSG00000100206/ENSG00000149311/ENSG00000003137/ENSG00000180336/ENSG00000134698	TEX15/DMC1/ATM/CYP26B1/MEIOC/AGO4	6
BP	GO:0008631	intrinsic apoptotic signaling pathway in response to oxidative stress	6|2417	43|14725	0.730252884924138	0.999999999767665	ENSG00000233276/ENSG00000143799/ENSG00000007952/ENSG00000116560/ENSG00000096717/ENSG00000185345	GPX1/PARP1/NOX1/SFPQ/SIRT1/PRKN	6
BP	GO:0009994	oocyte differentiation	6|2417	43|14725	0.730252884924138	0.999999999767665	ENSG00000139292/ENSG00000100206/ENSG00000149311/ENSG00000112029/ENSG00000180336/ENSG00000158806	LGR5/DMC1/ATM/FBXO5/MEIOC/NPM2	6
BP	GO:0031113	regulation of microtubule polymerization	6|2417	43|14725	0.730252884924138	0.999999999767665	ENSG00000145335/ENSG00000116741/ENSG00000149269/ENSG00000108961/ENSG00000182533/ENSG00000104833	SNCA/RGS2/PAK1/RANGRF/CAV3/TUBB4A	6
BP	GO:0034198	cellular response to amino acid starvation	6|2417	43|14725	0.730252884924138	0.999999999767665	ENSG00000149212/ENSG00000184304/ENSG00000097033/ENSG00000025039/ENSG00000162772/ENSG00000133706	SESN3/PRKD1/SH3GLB1/RRAGD/ATF3/LARS	6
BP	GO:0050853	B cell receptor signaling pathway	6|2417	43|14725	0.730252884924138	0.999999999767665	ENSG00000166501/ENSG00000081189/ENSG00000140931/ENSG00000177455/ENSG00000196950/ENSG00000254087	PRKCB/MEF2C/CMTM3/CD19/SLC39A10/LYN	6
BP	GO:1902883	negative regulation of response to oxidative stress	6|2417	43|14725	0.730252884924138	0.999999999767665	ENSG00000233276/ENSG00000188906/ENSG00000131067/ENSG00000096717/ENSG00000185345/ENSG00000102900	GPX1/LRRK2/GGT7/SIRT1/PRKN/NUP93	6
BP	GO:0051222	positive regulation of protein transport	57|2417	371|14725	0.730676011372219	0.999999999767665	ENSG00000152661/ENSG00000116729/ENSG00000128602/ENSG00000166313/ENSG00000114251/ENSG00000181104/ENSG00000010810/ENSG00000016082/ENSG00000091592/ENSG00000122691/ENSG00000163623/ENSG00000145087/ENSG00000110675/ENSG00000139515/ENSG00000135362/ENSG00000133026/ENSG00000175445/ENSG00000155657/ENSG00000203965/ENSG00000121236/ENSG00000149269/ENSG00000145777/ENSG00000153162/ENSG00000182747/ENSG00000174842/ENSG00000117586/ENSG00000188906/ENSG00000138769/ENSG00000198707/ENSG00000097033/ENSG00000065150/ENSG00000073756/ENSG00000101882/ENSG00000131437/ENSG00000171596/ENSG00000134072/ENSG00000174059/ENSG00000147642/ENSG00000164756/ENSG00000143603/ENSG00000009694/ENSG00000146648/ENSG00000185002/ENSG00000105185/ENSG00000196083/ENSG00000018189/ENSG00000109255/ENSG00000182985/ENSG00000105483/ENSG00000075142/ENSG00000083720/ENSG00000125686/ENSG00000113811/ENSG00000102760/ENSG00000179593/ENSG00000186150/ENSG00000177479	GJA1/WLS/SMO/APBB1/WNT5A/F2R/FYN/ISL1/NLRP1/TWIST1/NKX6-1/STXBP5L/ELMOD1/PDX1/PRR5L/MYH10/LPL/TTN/EFCAB7/TRIM6/PAK1/TSLP/BMP6/SLC35D3/GLMN/TNFSF4/LRRK2/CDKL2/CEP290/SH3GLB1/IPO5/PTGS2/NKAP/KIF3A/NMUR1/CAMK1/CD34/SYBU/SLC30A8/KCNN3/TENM1/EGFR/RFX6/PDCD5/IL1RAP/RUFY3/NMU/CADM1/CARD8/SRI/OXCT1/MED1/SELENOK/RGCC/ALOX15B/UBL4B/ARIH2	57
BP	GO:0097191	extrinsic apoptotic signaling pathway	31|2417	206|14725	0.730690192813281	0.999999999767665	ENSG00000233276/ENSG00000084207/ENSG00000196730/ENSG00000019549/ENSG00000010810/ENSG00000141682/ENSG00000112319/ENSG00000104313/ENSG00000104332/ENSG00000213190/ENSG00000139219/ENSG00000125726/ENSG00000207870/ENSG00000239697/ENSG00000168811/ENSG00000100292/ENSG00000082146/ENSG00000083799/ENSG00000091409/ENSG00000158161/ENSG00000023909/ENSG00000101955/ENSG00000107731/ENSG00000012048/ENSG00000123689/ENSG00000162772/ENSG00000157500/ENSG00000100234/ENSG00000023287/ENSG00000137713/ENSG00000166681	GPX1/GSTP1/DAPK1/SNAI2/FYN/PMAIP1/EYA4/EYA1/SFRP1/MLLT11/COL2A1/CD70/MIR221/TNFSF12/IL12A/HMOX1/STRADB/CYLD/ITGA6/EYA3/GCLM/SRPX/UNC5B/BRCA1/G0S2/ATF3/APPL1/TIMP3/RB1CC1/PPP2R1B/BEX3	31
BP	GO:0002227	innate immune response in mucosa	2|2417	15|14725	0.732168744243359	0.999999999767665	ENSG00000007171/ENSG00000198918	NOS2/RPL39	2
BP	GO:0002902	regulation of B cell apoptotic process	2|2417	15|14725	0.732168744243359	0.999999999767665	ENSG00000196950/ENSG00000254087	SLC39A10/LYN	2
BP	GO:0006071	glycerol metabolic process	2|2417	15|14725	0.732168744243359	0.999999999767665	ENSG00000198814/ENSG00000132423	GK/COQ3	2
BP	GO:0009209	pyrimidine ribonucleoside triphosphate biosynthetic process	2|2417	15|14725	0.732168744243359	0.999999999767665	ENSG00000171793/ENSG00000143156	CTPS1/NME7	2
BP	GO:0010155	regulation of proton transport	2|2417	15|14725	0.732168744243359	0.999999999767665	ENSG00000122691/ENSG00000162877	TWIST1/PM20D1	2
BP	GO:0019321	pentose metabolic process	2|2417	15|14725	0.732168744243359	0.999999999767665	ENSG00000188162/ENSG00000093217	OTOG/XYLB	2
BP	GO:0032026	response to magnesium ion	2|2417	15|14725	0.732168744243359	0.999999999767665	ENSG00000145335/ENSG00000153162	SNCA/BMP6	2
BP	GO:0032682	negative regulation of chemokine production	2|2417	15|14725	0.732168744243359	0.999999999767665	ENSG00000084207/ENSG00000081181	GSTP1/ARG2	2
BP	GO:0032928	regulation of superoxide anion generation	2|2417	15|14725	0.732168744243359	0.999999999767665	ENSG00000084207/ENSG00000146648	GSTP1/EGFR	2
BP	GO:0036158	outer dynein arm assembly	2|2417	15|14725	0.732168744243359	0.999999999767665	ENSG00000169126/ENSG00000198003	ARMC4/CCDC151	2
BP	GO:0036159	inner dynein arm assembly	2|2417	15|14725	0.732168744243359	0.999999999767665	ENSG00000179532/ENSG00000284862	DNHD1/CCDC39	2
BP	GO:0043011	myeloid dendritic cell differentiation	2|2417	15|14725	0.732168744243359	0.999999999767665	ENSG00000152495/ENSG00000123685	CAMK4/BATF3	2
BP	GO:0044320	cellular response to leptin stimulus	2|2417	15|14725	0.732168744243359	0.999999999767665	ENSG00000116678/ENSG00000096717	LEPR/SIRT1	2
BP	GO:0045624	positive regulation of T-helper cell differentiation	2|2417	15|14725	0.732168744243359	0.999999999767665	ENSG00000136630/ENSG00000117586	HLX/TNFSF4	2
BP	GO:0045989	positive regulation of striated muscle contraction	2|2417	15|14725	0.732168744243359	0.999999999767665	ENSG00000116741/ENSG00000053918	RGS2/KCNQ1	2
BP	GO:0048243	norepinephrine secretion	2|2417	15|14725	0.732168744243359	0.999999999767665	ENSG00000169860/ENSG00000175344	P2RY1/CHRNA7	2
BP	GO:0048305	immunoglobulin secretion	2|2417	15|14725	0.732168744243359	0.999999999767665	ENSG00000101017/ENSG00000117586	CD40/TNFSF4	2
BP	GO:0051412	response to corticosterone	2|2417	15|14725	0.732168744243359	0.999999999767665	ENSG00000277586/ENSG00000166148	NEFL/AVPR1A	2
BP	GO:0070168	negative regulation of biomineral tissue development	2|2417	15|14725	0.732168744243359	0.999999999767665	ENSG00000183688/ENSG00000183337	RFLNB/BCOR	2
BP	GO:0070200	establishment of protein localization to telomere	2|2417	15|14725	0.732168744243359	0.999999999767665	ENSG00000147601/ENSG00000120438	TERF1/TCP1	2
BP	GO:0071428	rRNA-containing ribonucleoprotein complex export from nucleus	2|2417	15|14725	0.732168744243359	0.999999999767665	ENSG00000135521/ENSG00000108559	LTV1/NUP88	2
BP	GO:0072538	T-helper 17 type immune response	2|2417	15|14725	0.732168744243359	0.999999999767665	ENSG00000065675/ENSG00000069667	PRKCQ/RORA	2
BP	GO:0090231	regulation of spindle checkpoint	2|2417	15|14725	0.732168744243359	0.999999999767665	ENSG00000136014/ENSG00000164109	USP44/MAD2L1	2
BP	GO:1900115	extracellular regulation of signal transduction	2|2417	15|14725	0.732168744243359	0.999999999767665	ENSG00000138829/ENSG00000166147	FBN2/FBN1	2
BP	GO:1900116	extracellular negative regulation of signal transduction	2|2417	15|14725	0.732168744243359	0.999999999767665	ENSG00000138829/ENSG00000166147	FBN2/FBN1	2
BP	GO:1990000	amyloid fibril formation	2|2417	15|14725	0.732168744243359	0.999999999767665	ENSG00000147889/ENSG00000175344	CDKN2A/CHRNA7	2
BP	GO:2000369	regulation of clathrin-dependent endocytosis	2|2417	15|14725	0.732168744243359	0.999999999767665	ENSG00000065609/ENSG00000132718	SNAP91/SYT11	2
BP	GO:2001170	negative regulation of ATP biosynthetic process	2|2417	15|14725	0.732168744243359	0.999999999767665	ENSG00000143799/ENSG00000186951	PARP1/PPARA	2
BP	GO:2001275	positive regulation of glucose import in response to insulin stimulus	2|2417	15|14725	0.732168744243359	0.999999999767665	ENSG00000149269/ENSG00000095637	PAK1/SORBS1	2
BP	GO:0006869	lipid transport	44|2417	289|14725	0.732683636290919	0.999999999767665	ENSG00000162409/ENSG00000070882/ENSG00000068366/ENSG00000100979/ENSG00000130208/ENSG00000125257/ENSG00000007171/ENSG00000147955/ENSG00000108984/ENSG00000185920/ENSG00000116711/ENSG00000145248/ENSG00000085563/ENSG00000172350/ENSG00000164211/ENSG00000113396/ENSG00000134548/ENSG00000178752/ENSG00000145246/ENSG00000084453/ENSG00000153162/ENSG00000151572/ENSG00000069482/ENSG00000173208/ENSG00000186951/ENSG00000144891/ENSG00000173409/ENSG00000106086/ENSG00000165650/ENSG00000173918/ENSG00000122335/ENSG00000121769/ENSG00000079156/ENSG00000188897/ENSG00000138075/ENSG00000174448/ENSG00000168389/ENSG00000117528/ENSG00000141447/ENSG00000143921/ENSG00000115138/ENSG00000101974/ENSG00000096717/ENSG00000185345	PRKAA2/OSBPL3/ACSL4/PLTP/APOC1/ABCC4/NOS2/SIGMAR1/MAP2K6/PTCH1/PLA2G4A/SLC10A4/ABCB1/ABCG4/STARD4/SLC27A6/SPX/ERFE/ATP10D/SLCO1A2/BMP6/ANO4/GAL/ABCD2/PPARA/AGTR1/ARV1/PLEKHA8/PDZD8/C1QTNF1/SERAC1/FABP3/OSBPL6/AC099489.1/ABCG5/STARD6/MFSD2A/ABCD3/OSBPL1A/ABCG8/POMC/ATP11C/SIRT1/PRKN	44
BP	GO:0032103	positive regulation of response to external stimulus	33|2417	219|14725	0.732841749610815	0.999999999767665	ENSG00000114251/ENSG00000145335/ENSG00000138685/ENSG00000145147/ENSG00000119630/ENSG00000198121/ENSG00000137285/ENSG00000134954/ENSG00000175445/ENSG00000170989/ENSG00000145777/ENSG00000113296/ENSG00000153162/ENSG00000184304/ENSG00000174130/ENSG00000207870/ENSG00000146070/ENSG00000170425/ENSG00000144891/ENSG00000117586/ENSG00000168811/ENSG00000119782/ENSG00000143184/ENSG00000073756/ENSG00000122585/ENSG00000242689/ENSG00000165197/ENSG00000133789/ENSG00000108561/ENSG00000146648/ENSG00000113721/ENSG00000154229/ENSG00000085871	WNT5A/SNCA/FGF2/SLIT2/PGF/LPAR1/TUBB2B/ETS1/LPL/S1PR1/TSLP/THBS4/BMP6/PRKD1/TLR6/MIR221/PLA2G7/ADORA2B/AGTR1/TNFSF4/IL12A/FKBP1B/XCL1/PTGS2/NPY/CNTF/VEGFD/SWAP70/C1QBP/EGFR/PDGFRB/PRKCA/MGST2	33
BP	GO:0043627	response to estrogen	10|2417	70|14725	0.732926125320598	0.999999999767665	ENSG00000125931/ENSG00000104332/ENSG00000104267/ENSG00000069482/ENSG00000156384/ENSG00000100292/ENSG00000138379/ENSG00000108370/ENSG00000012048/ENSG00000113721	CITED1/SFRP1/CA2/GAL/SFR1/HMOX1/MSTN/RGS9/BRCA1/PDGFRB	10
BP	GO:0045621	positive regulation of lymphocyte differentiation	10|2417	70|14725	0.732926125320598	0.999999999767665	ENSG00000074047/ENSG00000136630/ENSG00000112149/ENSG00000166349/ENSG00000117586/ENSG00000168811/ENSG00000083799/ENSG00000109906/ENSG00000101882/ENSG00000101974	GLI2/HLX/CD83/RAG1/TNFSF4/IL12A/CYLD/ZBTB16/NKAP/ATP11C	10
BP	GO:0046323	glucose import	10|2417	70|14725	0.732926125320598	0.999999999767665	ENSG00000147257/ENSG00000153291/ENSG00000188729/ENSG00000149269/ENSG00000106070/ENSG00000151229/ENSG00000095637/ENSG00000146411/ENSG00000157500/ENSG00000070371	GPC3/SLC25A27/OSTN/PAK1/GRB10/SLC2A13/SORBS1/SLC2A12/APPL1/CLTCL1	10
BP	GO:0042770	signal transduction in response to DNA damage	19|2417	129|14725	0.73319618699573	0.999999999767665	ENSG00000118495/ENSG00000019549/ENSG00000122691/ENSG00000141682/ENSG00000072133/ENSG00000149311/ENSG00000163132/ENSG00000078900/ENSG00000143479/ENSG00000143476/ENSG00000081377/ENSG00000101843/ENSG00000012048/ENSG00000253729/ENSG00000158402/ENSG00000161970/ENSG00000149554/ENSG00000102760/ENSG00000096717	PLAGL1/SNAI2/TWIST1/PMAIP1/RPS6KA6/ATM/MSX1/TP73/DYRK3/DTL/CDC14B/PSMD10/BRCA1/PRKDC/CDC25C/RPL26/CHEK1/RGCC/SIRT1	19
BP	GO:0046467	membrane lipid biosynthetic process	19|2417	129|14725	0.73319618699573	0.999999999767665	ENSG00000174607/ENSG00000176597/ENSG00000115825/ENSG00000118402/ENSG00000188452/ENSG00000101638/ENSG00000118276/ENSG00000142892/ENSG00000157350/ENSG00000184304/ENSG00000100564/ENSG00000164023/ENSG00000143753/ENSG00000197121/ENSG00000257524/ENSG00000160408/ENSG00000151665/ENSG00000185808/ENSG00000162407	UGT8/B3GNT5/PRKD3/ELOVL4/CERKL/ST8SIA5/B4GALT6/PIGK/ST3GAL2/PRKD1/PIGH/SGMS2/DEGS1/PGAP1/AL157935.2/ST6GALNAC6/PIGF/PIGP/PLPP3	19
BP	GO:0035567	non-canonical Wnt signaling pathway	21|2417	142|14725	0.733735697560461	0.999999999767665	ENSG00000147257/ENSG00000162738/ENSG00000146122/ENSG00000114251/ENSG00000087258/ENSG00000138795/ENSG00000185483/ENSG00000165617/ENSG00000140807/ENSG00000186469/ENSG00000104332/ENSG00000169071/ENSG00000135299/ENSG00000126070/ENSG00000183020/ENSG00000101843/ENSG00000111432/ENSG00000183098/ENSG00000171843/ENSG00000104290/ENSG00000134698	GPC3/VANGL2/DAAM2/WNT5A/GNAO1/LEF1/ROR1/DACT1/NKD1/GNG2/SFRP1/ROR2/ANKRD6/AGO3/AP2A2/PSMD10/FZD10/GPC6/MLLT3/FZD3/AGO4	21
BP	GO:0005978	glycogen biosynthetic process	7|2417	50|14725	0.734671210005159	0.999999999767665	ENSG00000079739/ENSG00000119715/ENSG00000117054/ENSG00000219607/ENSG00000162688/ENSG00000095637/ENSG00000111713	PGM1/ESRRB/ACADM/PPP1R3G/AGL/SORBS1/GYS2	7
BP	GO:0006501	C-terminal protein lipidation	7|2417	50|14725	0.734671210005159	0.999999999767665	ENSG00000124785/ENSG00000125703/ENSG00000156535/ENSG00000122707/ENSG00000162551/ENSG00000112139/ENSG00000101844	NRN1/ATG4C/CD109/RECK/ALPL/MDGA1/ATG4A	7
BP	GO:0009250	glucan biosynthetic process	7|2417	50|14725	0.734671210005159	0.999999999767665	ENSG00000079739/ENSG00000119715/ENSG00000117054/ENSG00000219607/ENSG00000162688/ENSG00000095637/ENSG00000111713	PGM1/ESRRB/ACADM/PPP1R3G/AGL/SORBS1/GYS2	7
BP	GO:0030042	actin filament depolymerization	7|2417	50|14725	0.734671210005159	0.999999999767665	ENSG00000075340/ENSG00000077522/ENSG00000136059/ENSG00000163431/ENSG00000165410/ENSG00000133789/ENSG00000115956	ADD2/ACTN2/VILL/LMOD1/CFL2/SWAP70/PLEK	7
BP	GO:0032206	positive regulation of telomere maintenance	7|2417	50|14725	0.734671210005159	0.999999999767665	ENSG00000065675/ENSG00000149311/ENSG00000020922/ENSG00000117650/ENSG00000120438/ENSG00000138668/ENSG00000163938	PRKCQ/ATM/MRE11/NEK2/TCP1/HNRNPD/GNL3	7
BP	GO:0032922	circadian regulation of gene expression	7|2417	50|14725	0.734671210005159	0.999999999767665	ENSG00000186951/ENSG00000069667/ENSG00000196591/ENSG00000153187/ENSG00000116478/ENSG00000186298/ENSG00000096717	PPARA/RORA/HDAC2/HNRNPU/HDAC1/PPP1CC/SIRT1	7
BP	GO:0044264	cellular polysaccharide metabolic process	13|2417	90|14725	0.735595823020038	0.999999999767665	ENSG00000079739/ENSG00000119715/ENSG00000100504/ENSG00000117054/ENSG00000219607/ENSG00000170961/ENSG00000162688/ENSG00000095637/ENSG00000169826/ENSG00000023287/ENSG00000115138/ENSG00000186298/ENSG00000111713	PGM1/ESRRB/PYGL/ACADM/PPP1R3G/HAS2/AGL/SORBS1/CSGALNACT2/RB1CC1/POMC/PPP1CC/GYS2	13
BP	GO:0002696	positive regulation of leukocyte activation	37|2417	245|14725	0.737283659028195	0.999999999767665	ENSG00000074047/ENSG00000183853/ENSG00000136630/ENSG00000114251/ENSG00000010810/ENSG00000065675/ENSG00000081189/ENSG00000101017/ENSG00000112149/ENSG00000149269/ENSG00000159958/ENSG00000145777/ENSG00000174130/ENSG00000077264/ENSG00000170425/ENSG00000196950/ENSG00000166349/ENSG00000117586/ENSG00000168811/ENSG00000188906/ENSG00000143184/ENSG00000083799/ENSG00000109906/ENSG00000101882/ENSG00000150637/ENSG00000176208/ENSG00000197329/ENSG00000184599/ENSG00000254087/ENSG00000101974/ENSG00000113811/ENSG00000154342/ENSG00000010610/ENSG00000105639/ENSG00000119927/ENSG00000172175/ENSG00000095002	GLI2/KIRREL1/HLX/WNT5A/FYN/PRKCQ/MEF2C/CD40/CD83/PAK1/TNFRSF13C/TSLP/TLR6/PAK3/ADORA2B/SLC39A10/RAG1/TNFSF4/IL12A/LRRK2/XCL1/CYLD/ZBTB16/NKAP/CD226/ATAD5/PELI1/FAM19A3/LYN/ATP11C/SELENOK/WNT3A/CD4/JAK3/GPAM/MALT1/MSH2	37
BP	GO:0090068	positive regulation of cell cycle process	37|2417	245|14725	0.737283659028195	0.999999999767665	ENSG00000149948/ENSG00000118495/ENSG00000118971/ENSG00000152192/ENSG00000114251/ENSG00000166582/ENSG00000097046/ENSG00000173404/ENSG00000149311/ENSG00000164045/ENSG00000163132/ENSG00000078900/ENSG00000207870/ENSG00000143476/ENSG00000158290/ENSG00000176390/ENSG00000172167/ENSG00000065243/ENSG00000161692/ENSG00000166263/ENSG00000111087/ENSG00000153187/ENSG00000012048/ENSG00000169884/ENSG00000094804/ENSG00000113721/ENSG00000158806/ENSG00000158402/ENSG00000161970/ENSG00000116560/ENSG00000126787/ENSG00000184481/ENSG00000125686/ENSG00000155858/ENSG00000164109/ENSG00000102760/ENSG00000164256	HMGA2/PLAGL1/CCND2/POU4F1/WNT5A/CENPV/CDC7/INSM1/ATM/CDC25A/MSX1/TP73/MIR221/DTL/CUL4B/CRLF3/MTBP/PKN2/DBF4B/STXBP4/GLI1/HNRNPU/BRCA1/WNT10B/CDC6/PDGFRB/NPM2/CDC25C/RPL26/SFPQ/DLGAP5/FOXO4/MED1/LSM11/MAD2L1/RGCC/PRDM9	37
BP	GO:0051289	protein homotetramerization	11|2417	77|14725	0.738822007145958	0.999999999767665	ENSG00000184185/ENSG00000116761/ENSG00000077522/ENSG00000196689/ENSG00000104321/ENSG00000143171/ENSG00000115361/ENSG00000145439/ENSG00000165704/ENSG00000132718/ENSG00000101347	KCNJ12/CTH/ACTN2/TRPV1/TRPA1/RXRG/ACADL/CBR4/HPRT1/SYT11/SAMHD1	11
BP	GO:2000379	positive regulation of reactive oxygen species metabolic process	11|2417	77|14725	0.738822007145958	0.999999999767665	ENSG00000084207/ENSG00000145335/ENSG00000163661/ENSG00000174130/ENSG00000196689/ENSG00000144891/ENSG00000153904/ENSG00000073756/ENSG00000146648/ENSG00000113721/ENSG00000213722	GSTP1/SNCA/PTX3/TLR6/TRPV1/AGTR1/DDAH1/PTGS2/EGFR/PDGFRB/DDAH2	11
BP	GO:0015844	monoamine transport	8|2417	57|14725	0.739443629900869	0.999999999767665	ENSG00000169860/ENSG00000145335/ENSG00000108576/ENSG00000046653/ENSG00000101204/ENSG00000177301/ENSG00000175344/ENSG00000185345	P2RY1/SNCA/SLC6A4/GPM6B/CHRNA4/KCNA2/CHRNA7/PRKN	8
BP	GO:0090263	positive regulation of canonical Wnt signaling pathway	18|2417	123|14725	0.739481400011322	0.999999999767665	ENSG00000116729/ENSG00000146122/ENSG00000114251/ENSG00000105880/ENSG00000104332/ENSG00000139292/ENSG00000169071/ENSG00000110888/ENSG00000188906/ENSG00000158813/ENSG00000066279/ENSG00000150764/ENSG00000102678/ENSG00000101843/ENSG00000169884/ENSG00000154342/ENSG00000170242/ENSG00000155011	WLS/DAAM2/WNT5A/DLX5/SFRP1/LGR5/ROR2/CAPRIN2/LRRK2/EDA/ASPM/DIXDC1/FGF9/PSMD10/WNT10B/WNT3A/USP47/DKK2	18
BP	GO:0030595	leukocyte chemotaxis	22|2417	149|14725	0.739955464152699	0.999999999767665	ENSG00000166086/ENSG00000213949/ENSG00000130830/ENSG00000114251/ENSG00000102755/ENSG00000145147/ENSG00000119630/ENSG00000154639/ENSG00000157404/ENSG00000136160/ENSG00000144668/ENSG00000170989/ENSG00000113296/ENSG00000146070/ENSG00000168811/ENSG00000143184/ENSG00000151490/ENSG00000165197/ENSG00000133789/ENSG00000184588/ENSG00000108561/ENSG00000254087	JAM3/ITGA1/MPP1/WNT5A/FLT1/SLIT2/PGF/CXADR/KIT/EDNRB/ITGA9/S1PR1/THBS4/PLA2G7/IL12A/XCL1/PTPRO/VEGFD/SWAP70/PDE4B/C1QBP/LYN	22
BP	GO:0070374	positive regulation of ERK1 and ERK2 cascade	22|2417	149|14725	0.739955464152699	0.999999999767665	ENSG00000169860/ENSG00000181104/ENSG00000037280/ENSG00000138685/ENSG00000164107/ENSG00000154188/ENSG00000207870/ENSG00000164619/ENSG00000147246/ENSG00000196660/ENSG00000143184/ENSG00000136158/ENSG00000134853/ENSG00000175344/ENSG00000145431/ENSG00000196711/ENSG00000146648/ENSG00000198400/ENSG00000113721/ENSG00000154229/ENSG00000010610/ENSG00000177606	P2RY1/F2R/FLT4/FGF2/HAND2/ANGPT1/MIR221/BMPER/HTR2C/SLC30A10/XCL1/SPRY2/PDGFRA/CHRNA7/PDGFC/ALKAL1/EGFR/NTRK1/PDGFRB/PRKCA/CD4/JUN	22
BP	GO:0008630	intrinsic apoptotic signaling pathway in response to DNA damage	14|2417	97|14725	0.741697497619387	0.999999999767665	ENSG00000019549/ENSG00000089486/ENSG00000048028/ENSG00000149311/ENSG00000078900/ENSG00000100292/ENSG00000012048/ENSG00000070501/ENSG00000253729/ENSG00000052795/ENSG00000161970/ENSG00000170242/ENSG00000096717/ENSG00000095002	SNAI2/CDIP1/USP28/ATM/TP73/HMOX1/BRCA1/POLB/PRKDC/FNIP2/RPL26/USP47/SIRT1/MSH2	14
BP	GO:0005996	monosaccharide metabolic process	38|2417	252|14725	0.742882372021942	0.999999999767665	ENSG00000085662/ENSG00000164687/ENSG00000059804/ENSG00000079739/ENSG00000116678/ENSG00000196636/ENSG00000141682/ENSG00000119715/ENSG00000139515/ENSG00000254685/ENSG00000117054/ENSG00000188162/ENSG00000219607/ENSG00000148803/ENSG00000186951/ENSG00000069667/ENSG00000187676/ENSG00000172728/ENSG00000150907/ENSG00000173918/ENSG00000095637/ENSG00000196371/ENSG00000143891/ENSG00000162600/ENSG00000162772/ENSG00000156096/ENSG00000168291/ENSG00000093217/ENSG00000205060/ENSG00000172331/ENSG00000144827/ENSG00000115138/ENSG00000178802/ENSG00000089057/ENSG00000007350/ENSG00000096717/ENSG00000166260/ENSG00000185345	AKR1B1/FABP5/SLC2A3/PGM1/LEPR/SDHAF3/PMAIP1/ESRRB/PDX1/FPGT/ACADM/OTOG/PPP1R3G/FUOM/PPARA/RORA/B3GLCT/FUT10/FOXO1/C1QTNF1/SORBS1/FUT4/GALM/OMA1/ATF3/UGT2B4/PDHB/XYLB/SLC35B4/BPGM/ABHD10/POMC/MPI/SLC23A2/TKTL1/SIRT1/COX11/PRKN	38
BP	GO:0032507	maintenance of protein location in cell	9|2417	64|14725	0.744380367386729	0.999999999767665	ENSG00000082397/ENSG00000131018/ENSG00000118454/ENSG00000105737/ENSG00000153187/ENSG00000161681/ENSG00000136931/ENSG00000010610/ENSG00000102931	EPB41L3/SYNE1/ANKRD13C/GRIK5/HNRNPU/SHANK1/NR5A1/CD4/ARL2BP	9
BP	GO:1900182	positive regulation of protein localization to nucleus	9|2417	64|14725	0.744380367386729	0.999999999767665	ENSG00000128602/ENSG00000010810/ENSG00000143799/ENSG00000203965/ENSG00000188906/ENSG00000065150/ENSG00000073756/ENSG00000120438/ENSG00000125686	SMO/FYN/PARP1/EFCAB7/LRRK2/IPO5/PTGS2/TCP1/MED1	9
BP	GO:0032956	regulation of actin cytoskeleton organization	42|2417	278|14725	0.747193157664035	0.999999999767665	ENSG00000115355/ENSG00000166086/ENSG00000162738/ENSG00000145703/ENSG00000183853/ENSG00000155816/ENSG00000075340/ENSG00000242498/ENSG00000145147/ENSG00000198121/ENSG00000077522/ENSG00000117707/ENSG00000145242/ENSG00000046653/ENSG00000081189/ENSG00000104332/ENSG00000174705/ENSG00000088756/ENSG00000163171/ENSG00000170989/ENSG00000149269/ENSG00000077264/ENSG00000112290/ENSG00000182533/ENSG00000151422/ENSG00000136059/ENSG00000163431/ENSG00000134853/ENSG00000165410/ENSG00000147894/ENSG00000133789/ENSG00000156735/ENSG00000009694/ENSG00000150764/ENSG00000134775/ENSG00000113721/ENSG00000161681/ENSG00000111432/ENSG00000145730/ENSG00000102760/ENSG00000115956/ENSG00000185345	CCDC88A/JAM3/VANGL2/IQGAP2/KIRREL1/FMN2/ADD2/ARPIN/SLIT2/LPAR1/ACTN2/PROX1/EPHA5/GPM6B/MEF2C/SFRP1/SH3PXD2B/ARHGAP28/CDC42EP3/S1PR1/PAK1/PAK3/WASF1/CAV3/FER/VILL/LMOD1/PDGFRA/CFL2/C9orf72/SWAP70/BAG4/TENM1/DIXDC1/FHOD3/PDGFRB/SHANK1/FZD10/PAM/RGCC/PLEK/PRKN	42
BP	GO:0035601	protein deacylation	15|2417	104|14725	0.747573783869047	0.999999999767665	ENSG00000103449/ENSG00000102409/ENSG00000184304/ENSG00000138738/ENSG00000136098/ENSG00000048052/ENSG00000188906/ENSG00000162521/ENSG00000196591/ENSG00000198160/ENSG00000123562/ENSG00000116478/ENSG00000116560/ENSG00000163104/ENSG00000096717	SALL1/BEX4/PRKD1/PRDM5/NEK3/HDAC9/LRRK2/RBBP4/HDAC2/MIER1/MORF4L2/HDAC1/SFPQ/SMARCAD1/SIRT1	15
BP	GO:0035329	hippo signaling	5|2417	37|14725	0.749172064780575	0.999999999767665	ENSG00000126016/ENSG00000166341/ENSG00000196159/ENSG00000151748/ENSG00000166025	AMOT/DCHS1/FAT4/SAV1/AMOTL1	5
BP	GO:0044743	protein transmembrane import into intracellular organelle	5|2417	37|14725	0.749172064780575	0.999999999767665	ENSG00000173726/ENSG00000114757/ENSG00000108733/ENSG00000134375/ENSG00000158882	TOMM20/PEX5L/PEX12/TIMM17A/TOMM40L	5
BP	GO:0045197	establishment or maintenance of epithelial cell apical/basal polarity	5|2417	37|14725	0.749172064780575	0.999999999767665	ENSG00000162738/ENSG00000147065/ENSG00000114251/ENSG00000165556/ENSG00000103241	VANGL2/MSN/WNT5A/CDX2/FOXF1	5
BP	GO:0045912	negative regulation of carbohydrate metabolic process	5|2417	37|14725	0.749172064780575	0.999999999767665	ENSG00000116678/ENSG00000186951/ENSG00000115956/ENSG00000166260/ENSG00000185345	LEPR/PPARA/PLEK/COX11/PRKN	5
BP	GO:0061614	pri-miRNA transcription by RNA polymerase II	5|2417	37|14725	0.749172064780575	0.999999999767665	ENSG00000134954/ENSG00000171388/ENSG00000186951/ENSG00000163938/ENSG00000177606	ETS1/APLN/PPARA/GNL3/JUN	5
BP	GO:0000038	very long-chain fatty acid metabolic process	4|2417	30|14725	0.749278051077117	0.999999999767665	ENSG00000118402/ENSG00000113396/ENSG00000173208/ENSG00000117528	ELOVL4/SLC27A6/ABCD2/ABCD3	4
BP	GO:0007340	acrosome reaction	4|2417	30|14725	0.749278051077117	0.999999999767665	ENSG00000134207/ENSG00000111450/ENSG00000111254/ENSG00000128040	SYT6/STX2/AKAP3/SPINK2	4
BP	GO:0007628	adult walking behavior	4|2417	30|14725	0.749278051077117	0.999999999767665	ENSG00000154277/ENSG00000164900/ENSG00000135049/ENSG00000064218	UCHL1/GBX1/AGTPBP1/DMRT3	4
BP	GO:0010591	regulation of lamellipodium assembly	4|2417	30|14725	0.749278051077117	0.999999999767665	ENSG00000145147/ENSG00000158321/ENSG00000151422/ENSG00000210741	SLIT2/AUTS2/FER/MIR196A1	4
BP	GO:0019432	triglyceride biosynthetic process	4|2417	30|14725	0.749278051077117	0.999999999767665	ENSG00000100344/ENSG00000175445/ENSG00000198814/ENSG00000119927	PNPLA3/LPL/GK/GPAM	4
BP	GO:0032350	regulation of hormone metabolic process	4|2417	30|14725	0.749278051077117	0.999999999767665	ENSG00000050165/ENSG00000153162/ENSG00000069482/ENSG00000162676	DKK3/BMP6/GAL/GFI1	4
BP	GO:0034122	negative regulation of toll-like receptor signaling pathway	4|2417	30|14725	0.749278051077117	0.999999999767665	ENSG00000204498/ENSG00000174130/ENSG00000004139/ENSG00000254087	NFKBIL1/TLR6/SARM1/LYN	4
BP	GO:0034383	low-density lipoprotein particle clearance	4|2417	30|14725	0.749278051077117	0.999999999767665	ENSG00000172828/ENSG00000183020/ENSG00000100292/ENSG00000107798	CES3/AP2A2/HMOX1/LIPA	4
BP	GO:0042491	inner ear auditory receptor cell differentiation	4|2417	30|14725	0.749278051077117	0.999999999767665	ENSG00000055732/ENSG00000006611/ENSG00000172238/ENSG00000186862	MCOLN3/USH1C/ATOH1/PDZD7	4
BP	GO:0046949	fatty-acyl-CoA biosynthetic process	4|2417	30|14725	0.749278051077117	0.999999999767665	ENSG00000068366/ENSG00000164398/ENSG00000149084/ENSG00000145439	ACSL4/ACSL6/HSD17B12/CBR4	4
BP	GO:0050850	positive regulation of calcium-mediated signaling	4|2417	30|14725	0.749278051077117	0.999999999767665	ENSG00000213366/ENSG00000010610/ENSG00000171532/ENSG00000151320	GSTM2/CD4/NEUROD2/AKAP6	4
BP	GO:0070286	axonemal dynein complex assembly	4|2417	30|14725	0.749278051077117	0.999999999767665	ENSG00000169126/ENSG00000179532/ENSG00000198003/ENSG00000284862	ARMC4/DNHD1/CCDC151/CCDC39	4
BP	GO:0070085	glycosylation	36|2417	240|14725	0.749830598381015	0.999999999767665	ENSG00000144278/ENSG00000176597/ENSG00000128268/ENSG00000262655/ENSG00000184005/ENSG00000101638/ENSG00000118276/ENSG00000064225/ENSG00000138336/ENSG00000112309/ENSG00000136542/ENSG00000157350/ENSG00000148803/ENSG00000130035/ENSG00000151778/ENSG00000106392/ENSG00000172986/ENSG00000187676/ENSG00000172728/ENSG00000088035/ENSG00000172339/ENSG00000102805/ENSG00000141505/ENSG00000173852/ENSG00000196371/ENSG00000177990/ENSG00000257524/ENSG00000102595/ENSG00000182870/ENSG00000174684/ENSG00000169193/ENSG00000074695/ENSG00000160408/ENSG00000175548/ENSG00000178802/ENSG00000140835	GALNT13/B3GNT5/MGAT3/SPON1/ST6GALNAC3/ST8SIA5/B4GALT6/ST3GAL6/TET1/B3GAT2/GALNT5/ST3GAL2/FUOM/GALNT8/SERP2/C1GALT1/GXYLT2/B3GLCT/FUT10/ALG6/ALG14/CLN5/ASGR1/DPY19L1/FUT4/DPY19L2/AL157935.2/UGGT2/GALNT9/B4GAT1/CCDC126/LMAN1/ST6GALNAC6/ALG10B/MPI/CHST4	36
BP	GO:2000060	positive regulation of ubiquitin-dependent protein catabolic process	13|2417	91|14725	0.750136203202933	0.999999999767665	ENSG00000146373/ENSG00000175556/ENSG00000138686/ENSG00000151692/ENSG00000101695/ENSG00000134758/ENSG00000182533/ENSG00000188906/ENSG00000071575/ENSG00000101843/ENSG00000177479/ENSG00000185345/ENSG00000163743	RNF217/LONRF3/BBS7/RNF144A/RNF125/RNF138/CAV3/LRRK2/TRIB2/PSMD10/ARIH2/PRKN/RCHY1	13
BP	GO:0031098	stress-activated protein kinase signaling cascade	41|2417	272|14725	0.750347392468663	0.999999999767665	ENSG00000085662/ENSG00000101871/ENSG00000084207/ENSG00000162738/ENSG00000135272/ENSG00000114251/ENSG00000037280/ENSG00000169554/ENSG00000154310/ENSG00000129675/ENSG00000108984/ENSG00000165617/ENSG00000164107/ENSG00000075213/ENSG00000143674/ENSG00000104332/ENSG00000154928/ENSG00000162999/ENSG00000149269/ENSG00000078900/ENSG00000174130/ENSG00000130829/ENSG00000077264/ENSG00000101265/ENSG00000170425/ENSG00000169071/ENSG00000182533/ENSG00000135299/ENSG00000137601/ENSG00000125249/ENSG00000082146/ENSG00000127863/ENSG00000150907/ENSG00000156466/ENSG00000007952/ENSG00000146648/ENSG00000111432/ENSG00000023287/ENSG00000114904/ENSG00000254087/ENSG00000185345	AKR1B1/MID1/GSTP1/VANGL2/MDFIC/WNT5A/FLT4/ZEB2/TNIK/ARHGEF6/MAP2K6/DACT1/HAND2/SEMA3A/MAP3K21/SFRP1/EPHB1/DUSP19/PAK1/TP73/TLR6/DUSP9/PAK3/RASSF2/ADORA2B/ROR2/CAV3/ANKRD6/NEK1/RAP2A/STRADB/TNFRSF19/FOXO1/GDF6/NOX1/EGFR/FZD10/RB1CC1/NEK4/LYN/PRKN	41
BP	GO:0007595	lactation	6|2417	44|14725	0.750963657883198	0.999999999767665	ENSG00000152661/ENSG00000129596/ENSG00000171956/ENSG00000171388/ENSG00000145730/ENSG00000125686	GJA1/CDO1/FOXB1/APLN/PAM/MED1	6
BP	GO:0031663	lipopolysaccharide-mediated signaling pathway	6|2417	44|14725	0.750963657883198	0.999999999767665	ENSG00000134744/ENSG00000204498/ENSG00000153162/ENSG00000105483/ENSG00000254087/ENSG00000154229	ZCCHC11/NFKBIL1/BMP6/CARD8/LYN/PRKCA	6
BP	GO:0051496	positive regulation of stress fiber assembly	6|2417	44|14725	0.750963657883198	0.999999999767665	ENSG00000198121/ENSG00000104332/ENSG00000174705/ENSG00000149269/ENSG00000156735/ENSG00000102760	LPAR1/SFRP1/SH3PXD2B/PAK1/BAG4/RGCC	6
BP	GO:0070671	response to interleukin-12	6|2417	44|14725	0.750963657883198	0.999999999767665	ENSG00000147065/ENSG00000099810/ENSG00000081985/ENSG00000168811/ENSG00000138378/ENSG00000120438	MSN/MTAP/IL12RB2/IL12A/STAT4/TCP1	6
BP	GO:1990090	cellular response to nerve growth factor stimulus	6|2417	44|14725	0.750963657883198	0.999999999767665	ENSG00000144868/ENSG00000107295/ENSG00000196689/ENSG00000112290/ENSG00000110395/ENSG00000198400	TMEM108/SH3GL2/TRPV1/WASF1/CBL/NTRK1	6
BP	GO:0006631	fatty acid metabolic process	49|2417	323|14725	0.750971713919393	0.999999999767665	ENSG00000233276/ENSG00000084207/ENSG00000162409/ENSG00000068366/ENSG00000145335/ENSG00000130208/ENSG00000122691/ENSG00000213366/ENSG00000100344/ENSG00000118402/ENSG00000164039/ENSG00000116711/ENSG00000164398/ENSG00000113396/ENSG00000079435/ENSG00000175445/ENSG00000178752/ENSG00000130649/ENSG00000117054/ENSG00000173208/ENSG00000145476/ENSG00000186951/ENSG00000149084/ENSG00000083535/ENSG00000124212/ENSG00000198721/ENSG00000143753/ENSG00000115361/ENSG00000149313/ENSG00000073756/ENSG00000145439/ENSG00000166148/ENSG00000121769/ENSG00000059377/ENSG00000138109/ENSG00000012048/ENSG00000123684/ENSG00000169169/ENSG00000113790/ENSG00000168291/ENSG00000157426/ENSG00000117528/ENSG00000145730/ENSG00000155016/ENSG00000112531/ENSG00000096717/ENSG00000179593/ENSG00000119927/ENSG00000175564	GPX1/GSTP1/PRKAA2/ACSL4/SNCA/APOC1/TWIST1/GSTM2/PNPLA3/ELOVL4/BDH2/PLA2G4A/ACSL6/SLC27A6/LIPE/LPL/ERFE/CYP2E1/ACADM/ABCD2/CYP4V2/PPARA/HSD17B12/PIBF1/PTGIS/ECI2/DEGS1/ACADL/AASDHPPT/PTGS2/CBR4/AVPR1A/FABP3/TBXAS1/CYP2C9/BRCA1/LPGAT1/CPT1C/EHHADH/PDHB/AASDH/ABCD3/PAM/CYP2U1/QKI/SIRT1/ALOX15B/GPAM/UCP3	49
BP	GO:0071219	cellular response to molecule of bacterial origin	20|2417	137|14725	0.75135138365901	0.999999999767665	ENSG00000134744/ENSG00000084207/ENSG00000140968/ENSG00000114251/ENSG00000007171/ENSG00000081189/ENSG00000101017/ENSG00000204498/ENSG00000136160/ENSG00000153162/ENSG00000174130/ENSG00000162676/ENSG00000117586/ENSG00000198730/ENSG00000168811/ENSG00000114698/ENSG00000184588/ENSG00000105483/ENSG00000254087/ENSG00000154229	ZCCHC11/GSTP1/IRF8/WNT5A/NOS2/MEF2C/CD40/NFKBIL1/EDNRB/BMP6/TLR6/GFI1/TNFSF4/CTR9/IL12A/PLSCR4/PDE4B/CARD8/LYN/PRKCA	20
BP	GO:0006312	mitotic recombination	3|2417	23|14725	0.753060637508219	0.999999999767665	ENSG00000100206/ENSG00000020922/ENSG00000175595	DMC1/MRE11/ERCC4	3
BP	GO:0008053	mitochondrial fusion	3|2417	23|14725	0.753060637508219	0.999999999767665	ENSG00000162600/ENSG00000180488/ENSG00000185345	OMA1/MIGA1/PRKN	3
BP	GO:0016578	histone deubiquitination	3|2417	23|14725	0.753060637508219	0.999999999767665	ENSG00000162601/ENSG00000247746/ENSG00000164663	MYSM1/USP51/USP49	3
BP	GO:0021680	cerebellar Purkinje cell layer development	3|2417	23|14725	0.753060637508219	0.999999999767665	ENSG00000133026/ENSG00000069667/ENSG00000135049	MYH10/RORA/AGTPBP1	3
BP	GO:0030194	positive regulation of blood coagulation	3|2417	23|14725	0.753060637508219	0.999999999767665	ENSG00000162493/ENSG00000181104/ENSG00000115956	PDPN/F2R/PLEK	3
BP	GO:0034204	lipid translocation	3|2417	23|14725	0.753060637508219	0.999999999767665	ENSG00000085563/ENSG00000145246/ENSG00000101974	ABCB1/ATP10D/ATP11C	3
BP	GO:0042135	neurotransmitter catabolic process	3|2417	23|14725	0.753060637508219	0.999999999767665	ENSG00000178445/ENSG00000077616/ENSG00000206561	GLDC/NAALAD2/COLQ	3
BP	GO:0046466	membrane lipid catabolic process	3|2417	23|14725	0.753060637508219	0.999999999767665	ENSG00000102393/ENSG00000162139/ENSG00000085871	GLA/NEU3/MGST2	3
BP	GO:0048169	regulation of long-term neuronal synaptic plasticity	3|2417	23|14725	0.753060637508219	0.999999999767665	ENSG00000145335/ENSG00000157404/ENSG00000102003	SNCA/KIT/SYP	3
BP	GO:0050779	RNA destabilization	3|2417	23|14725	0.753060637508219	0.999999999767665	ENSG00000206557/ENSG00000138668/ENSG00000112531	TRIM71/HNRNPD/QKI	3
BP	GO:0050926	regulation of positive chemotaxis	3|2417	23|14725	0.753060637508219	0.999999999767665	ENSG00000119630/ENSG00000170989/ENSG00000165197	PGF/S1PR1/VEGFD	3
BP	GO:0051194	positive regulation of cofactor metabolic process	3|2417	23|14725	0.753060637508219	0.999999999767665	ENSG00000162409/ENSG00000145335/ENSG00000119715	PRKAA2/SNCA/ESRRB	3
BP	GO:0051560	mitochondrial calcium ion homeostasis	3|2417	23|14725	0.753060637508219	0.999999999767665	ENSG00000153291/ENSG00000100678/ENSG00000165650	SLC25A27/SLC8A3/PDZD8	3
BP	GO:0070199	establishment of protein localization to chromosome	3|2417	23|14725	0.753060637508219	0.999999999767665	ENSG00000147601/ENSG00000120438/ENSG00000099284	TERF1/TCP1/H2AFY2	3
BP	GO:1900048	positive regulation of hemostasis	3|2417	23|14725	0.753060637508219	0.999999999767665	ENSG00000162493/ENSG00000181104/ENSG00000115956	PDPN/F2R/PLEK	3
BP	GO:1902895	positive regulation of pri-miRNA transcription by RNA polymerase II	3|2417	23|14725	0.753060637508219	0.999999999767665	ENSG00000171388/ENSG00000163938/ENSG00000177606	APLN/GNL3/JUN	3
BP	GO:1902991	regulation of amyloid precursor protein catabolic process	3|2417	23|14725	0.753060637508219	0.999999999767665	ENSG00000136717/ENSG00000175344/ENSG00000254087	BIN1/CHRNA7/LYN	3
BP	GO:1903203	regulation of oxidative stress-induced neuron death	3|2417	23|14725	0.753060637508219	0.999999999767665	ENSG00000143799/ENSG00000174130/ENSG00000185345	PARP1/TLR6/PRKN	3
BP	GO:1904646	cellular response to amyloid-beta	3|2417	23|14725	0.753060637508219	0.999999999767665	ENSG00000153956/ENSG00000143799/ENSG00000174130	CACNA2D1/PARP1/TLR6	3
BP	GO:0046887	positive regulation of hormone secretion	16|2417	111|14725	0.753238989744335	0.999999999767665	ENSG00000152661/ENSG00000169860/ENSG00000016082/ENSG00000163623/ENSG00000139515/ENSG00000153162/ENSG00000069482/ENSG00000171388/ENSG00000173918/ENSG00000147642/ENSG00000164756/ENSG00000146648/ENSG00000185002/ENSG00000109255/ENSG00000075142/ENSG00000083720	GJA1/P2RY1/ISL1/NKX6-1/PDX1/BMP6/GAL/APLN/C1QTNF1/SYBU/SLC30A8/EGFR/RFX6/NMU/SRI/OXCT1	16
BP	GO:0007015	actin filament organization	51|2417	336|14725	0.753243361150689	0.999999999767665	ENSG00000102024/ENSG00000145703/ENSG00000183853/ENSG00000144488/ENSG00000155816/ENSG00000075340/ENSG00000158164/ENSG00000242498/ENSG00000115935/ENSG00000145147/ENSG00000198121/ENSG00000077522/ENSG00000117707/ENSG00000006611/novel.261/ENSG00000104332/ENSG00000154553/ENSG00000277443/ENSG00000174705/ENSG00000164403/ENSG00000088756/ENSG00000155657/ENSG00000163171/ENSG00000170989/ENSG00000036448/ENSG00000154556/ENSG00000183688/ENSG00000149269/ENSG00000077264/ENSG00000112290/ENSG00000182533/ENSG00000151422/ENSG00000136059/ENSG00000143632/ENSG00000132970/ENSG00000163431/ENSG00000155846/ENSG00000165410/ENSG00000095637/ENSG00000147894/ENSG00000112137/ENSG00000133789/ENSG00000156735/ENSG00000009694/ENSG00000018189/ENSG00000158427/ENSG00000134775/ENSG00000161681/ENSG00000102760/ENSG00000115956/ENSG00000185345	PLS3/IQGAP2/KIRREL1/ESPNL/FMN2/ADD2/TMSB15A/ARPIN/WIPF1/SLIT2/LPAR1/ACTN2/PROX1/USH1C/-/SFRP1/PDLIM3/MARCKS/SH3PXD2B/SHROOM1/ARHGAP28/TTN/CDC42EP3/S1PR1/MYOM2/SORBS2/RFLNB/PAK1/PAK3/WASF1/CAV3/FER/VILL/ACTA1/WASF3/LMOD1/PPARGC1B/CFL2/SORBS1/C9orf72/PHACTR1/SWAP70/BAG4/TENM1/RUFY3/TMSB15B/FHOD3/SHANK1/RGCC/PLEK/PRKN	51
BP	GO:0010660	regulation of muscle cell apoptotic process	7|2417	51|14725	0.753811997919596	0.999999999767665	ENSG00000147889/ENSG00000183072/ENSG00000164107/ENSG00000062524/ENSG00000168811/ENSG00000100292/ENSG00000096717	CDKN2A/NKX2-5/HAND2/LTK/IL12A/HMOX1/SIRT1	7
BP	GO:0032204	regulation of telomere maintenance	11|2417	78|14725	0.754351824391772	0.999999999767665	ENSG00000065675/ENSG00000143799/ENSG00000149311/ENSG00000147601/ENSG00000020922/ENSG00000153187/ENSG00000117650/ENSG00000120438/ENSG00000138668/ENSG00000163938/ENSG00000175595	PRKCQ/PARP1/ATM/TERF1/MRE11/HNRNPU/NEK2/TCP1/HNRNPD/GNL3/ERCC4	11
BP	GO:0110020	regulation of actomyosin structure organization	11|2417	78|14725	0.754351824391772	0.999999999767665	ENSG00000198121/ENSG00000117707/ENSG00000081189/ENSG00000104332/ENSG00000174705/ENSG00000088756/ENSG00000170989/ENSG00000149269/ENSG00000182533/ENSG00000156735/ENSG00000102760	LPAR1/PROX1/MEF2C/SFRP1/SH3PXD2B/ARHGAP28/S1PR1/PAK1/CAV3/BAG4/RGCC	11
BP	GO:0000302	response to reactive oxygen species	30|2417	202|14725	0.754469301043333	0.999999999767665	ENSG00000233276/ENSG00000084207/ENSG00000140092/ENSG00000149212/ENSG00000087258/ENSG00000183023/ENSG00000061918/ENSG00000075891/ENSG00000134954/ENSG00000130649/ENSG00000104321/ENSG00000116984/ENSG00000228716/ENSG00000151422/ENSG00000188906/ENSG00000100292/ENSG00000119782/ENSG00000240583/ENSG00000155846/ENSG00000134853/ENSG00000150907/ENSG00000196591/ENSG00000135766/ENSG00000146648/ENSG00000113721/ENSG00000138668/ENSG00000096717/ENSG00000177606/ENSG00000102900/ENSG00000175564	GPX1/GSTP1/FBLN5/SESN3/GNAO1/SLC8A1/GUCY1B1/PAX2/ETS1/CYP2E1/TRPA1/MTR/DHFR/FER/LRRK2/HMOX1/FKBP1B/AQP1/PPARGC1B/PDGFRA/FOXO1/HDAC2/EGLN1/EGFR/PDGFRB/HNRNPD/SIRT1/JUN/NUP93/UCP3	30
BP	GO:0051604	protein maturation	42|2417	279|14725	0.755513460510387	0.999999999767665	ENSG00000156140/ENSG00000180447/ENSG00000104368/ENSG00000162909/ENSG00000221867/ENSG00000164099/ENSG00000099139/ENSG00000185920/ENSG00000086619/ENSG00000087116/ENSG00000196549/ENSG00000187240/ENSG00000143799/ENSG00000135919/ENSG00000177455/ENSG00000184500/ENSG00000244414/ENSG00000145244/ENSG00000168785/ENSG00000108582/ENSG00000188906/ENSG00000183287/ENSG00000102805/ENSG00000119782/ENSG00000182326/ENSG00000141314/ENSG00000091106/ENSG00000204084/ENSG00000108561/ENSG00000162600/ENSG00000117322/ENSG00000211644/ENSG00000105483/ENSG00000089685/ENSG00000142875/ENSG00000115138/ENSG00000111142/ENSG00000134375/ENSG00000078142/ENSG00000198363/ENSG00000101160/ENSG00000154309	ADAMTS3/GAS1/PLAT/CAPN2/MAGEA3/PRSS12/PCSK5/PTCH1/ERO1B/ADAMTS2/MME/DYNC2H1/PARP1/SERPINE2/CD19/PROS1/CFHR1/CORIN/TSPAN5/CPD/LRRK2/CCBE1/CLN5/FKBP1B/C1S/RHBDL3/NLRC4/INPP5B/C1QBP/OMA1/CR2/IGLV1-51/CARD8/BIRC5/PRKACB/POMC/METAP2/TIMM17A/PIK3C3/ASPH/CTSZ/DISP1	42
BP	GO:0017015	regulation of transforming growth factor beta receptor signaling pathway	14|2417	98|14725	0.755549357802853	0.999999999767665	ENSG00000138829/ENSG00000148516/ENSG00000125931/ENSG00000069702/ENSG00000050165/ENSG00000077943/ENSG00000170801/ENSG00000156535/ENSG00000136352/ENSG00000188779/ENSG00000182533/ENSG00000119547/ENSG00000166147/ENSG00000096717	FBN2/ZEB1/CITED1/TGFBR3/DKK3/ITGA8/HTRA3/CD109/NKX2-1/SKOR1/CAV3/ONECUT2/FBN1/SIRT1	14
BP	GO:0050777	negative regulation of immune response	14|2417	98|14725	0.755549357802853	0.999999999767665	ENSG00000233276/ENSG00000136630/ENSG00000234745/ENSG00000160703/ENSG00000103241/ENSG00000081181/ENSG00000133710/ENSG00000154188/ENSG00000117586/ENSG00000151422/ENSG00000100292/ENSG00000143184/ENSG00000254087/ENSG00000105639	GPX1/HLX/HLA-B/NLRX1/FOXF1/ARG2/SPINK5/ANGPT1/TNFSF4/FER/HMOX1/XCL1/LYN/JAK3	14
BP	GO:0071706	tumor necrosis factor superfamily cytokine production	14|2417	98|14725	0.755549357802853	0.999999999767665	ENSG00000084207/ENSG00000114251/ENSG00000016082/ENSG00000122691/ENSG00000081181/ENSG00000204498/ENSG00000154188/ENSG00000188906/ENSG00000196591/ENSG00000175344/ENSG00000174059/ENSG00000132718/ENSG00000115138/ENSG00000113811	GSTP1/WNT5A/ISL1/TWIST1/ARG2/NFKBIL1/ANGPT1/LRRK2/HDAC2/CHRNA7/CD34/SYT11/POMC/SELENOK	14
BP	GO:0007565	female pregnancy	25|2417	170|14725	0.757241483049924	0.999999999767665	ENSG00000085662/ENSG00000152661/ENSG00000067445/ENSG00000068366/ENSG00000115112/ENSG00000077942/ENSG00000099139/ENSG00000119630/ENSG00000123612/ENSG00000105137/ENSG00000173320/ENSG00000087245/ENSG00000134954/ENSG00000131477/ENSG00000122707/ENSG00000145244/ENSG00000085465/ENSG00000124212/ENSG00000046604/ENSG00000188338/ENSG00000073756/ENSG00000108561/ENSG00000145730/ENSG00000125686/ENSG00000188620	AKR1B1/GJA1/TRO/ACSL4/TFCP2L1/FBLN1/PCSK5/PGF/ACVR1C/SYDE1/STOX2/MMP2/ETS1/RAMP2/RECK/CORIN/OVGP1/PTGIS/DSG2/SLC38A3/PTGS2/C1QBP/PAM/MED1/HMX3	25
BP	GO:1901292	nucleoside phosphate catabolic process	25|2417	170|14725	0.757241483049924	0.999999999767665	ENSG00000233276/ENSG00000162409/ENSG00000196368/ENSG00000079739/ENSG00000112541/ENSG00000119715/ENSG00000136243/ENSG00000069248/ENSG00000116981/ENSG00000186951/ENSG00000120253/ENSG00000122824/ENSG00000058804/ENSG00000135766/ENSG00000160191/ENSG00000165704/ENSG00000184588/ENSG00000113231/ENSG00000113569/ENSG00000172331/ENSG00000123360/ENSG00000108559/ENSG00000101347/ENSG00000102900/ENSG00000204653	GPX1/PRKAA2/NUDT11/PGM1/PDE10A/ESRRB/NUPL2/NUP133/NT5C1A/PPARA/NUP43/NUDT10/NDC1/EGLN1/PDE9A/HPRT1/PDE4B/PDE8B/NUP155/BPGM/PDE1B/NUP88/SAMHD1/NUP93/ASPDH	25
BP	GO:1902117	positive regulation of organelle assembly	8|2417	58|14725	0.757272162853806	0.999999999767665	ENSG00000115355/ENSG00000147065/ENSG00000117707/ENSG00000097033/ENSG00000174799/ENSG00000138587/ENSG00000166004/ENSG00000103540	CCDC88A/MSN/PROX1/SH3GLB1/CEP135/MNS1/CEP295/CCP110	8
BP	GO:0001738	morphogenesis of a polarized epithelium	19|2417	131|14725	0.757500089245287	0.999999999767665	ENSG00000147257/ENSG00000162738/ENSG00000147065/ENSG00000114251/ENSG00000137273/ENSG00000185483/ENSG00000103241/ENSG00000165617/ENSG00000140807/ENSG00000104332/ENSG00000103494/ENSG00000169071/ENSG00000135299/ENSG00000183020/ENSG00000101843/ENSG00000204104/ENSG00000183098/ENSG00000171843/ENSG00000104290	GPC3/VANGL2/MSN/WNT5A/FOXF2/ROR1/FOXF1/DACT1/NKD1/SFRP1/RPGRIP1L/ROR2/ANKRD6/AP2A2/PSMD10/TRAF3IP1/GPC6/MLLT3/FZD3	19
BP	GO:0071222	cellular response to lipopolysaccharide	19|2417	131|14725	0.757500089245287	0.999999999767665	ENSG00000134744/ENSG00000084207/ENSG00000140968/ENSG00000114251/ENSG00000007171/ENSG00000081189/ENSG00000101017/ENSG00000204498/ENSG00000136160/ENSG00000153162/ENSG00000162676/ENSG00000117586/ENSG00000198730/ENSG00000168811/ENSG00000114698/ENSG00000184588/ENSG00000105483/ENSG00000254087/ENSG00000154229	ZCCHC11/GSTP1/IRF8/WNT5A/NOS2/MEF2C/CD40/NFKBIL1/EDNRB/BMP6/GFI1/TNFSF4/CTR9/IL12A/PLSCR4/PDE4B/CARD8/LYN/PRKCA	19
BP	GO:0000045	autophagosome assembly	12|2417	85|14725	0.759280743814709	0.999999999767665	ENSG00000125703/ENSG00000139112/ENSG00000188906/ENSG00000097033/ENSG00000147894/ENSG00000197769/ENSG00000023287/ENSG00000112210/ENSG00000115020/ENSG00000078142/ENSG00000149557/ENSG00000101844	ATG4C/GABARAPL1/LRRK2/SH3GLB1/C9orf72/MAP1LC3C/RB1CC1/RAB23/PIKFYVE/PIK3C3/FEZ1/ATG4A	12
BP	GO:0007189	adenylate cyclase-activating G-protein coupled receptor signaling pathway	9|2417	65|14725	0.761089769253043	0.999999999767665	ENSG00000141404/ENSG00000186469/ENSG00000135324/ENSG00000131477/ENSG00000064989/ENSG00000170425/ENSG00000165409/ENSG00000058668/ENSG00000154229	GNAL/GNG2/MRAP2/RAMP2/CALCRL/ADORA2B/TSHR/ATP2B4/PRKCA	9
BP	GO:0030521	androgen receptor signaling pathway	9|2417	65|14725	0.761089769253043	0.999999999767665	ENSG00000104332/ENSG00000167333/ENSG00000163909/ENSG00000012048/ENSG00000100201/ENSG00000116478/ENSG00000125686/ENSG00000143257/ENSG00000096717	SFRP1/TRIM68/HEYL/BRCA1/DDX17/HDAC1/MED1/NR1I3/SIRT1	9
BP	GO:0032024	positive regulation of insulin secretion	9|2417	65|14725	0.761089769253043	0.999999999767665	ENSG00000152661/ENSG00000016082/ENSG00000163623/ENSG00000139515/ENSG00000147642/ENSG00000164756/ENSG00000185002/ENSG00000075142/ENSG00000083720	GJA1/ISL1/NKX6-1/PDX1/SYBU/SLC30A8/RFX6/SRI/OXCT1	9
BP	GO:0042102	positive regulation of T cell proliferation	9|2417	65|14725	0.761089769253043	0.999999999767665	ENSG00000065675/ENSG00000159958/ENSG00000117586/ENSG00000168811/ENSG00000143184/ENSG00000113811/ENSG00000010610/ENSG00000105639/ENSG00000119927	PRKCQ/TNFRSF13C/TNFSF4/IL12A/XCL1/SELENOK/CD4/JAK3/GPAM	9
BP	GO:1903901	negative regulation of viral life cycle	9|2417	65|14725	0.761089769253043	0.999999999767665	ENSG00000149948/ENSG00000244509/ENSG00000117707/ENSG00000128394/ENSG00000121236/ENSG00000163661/ENSG00000207870/ENSG00000152778/ENSG00000185345	HMGA2/APOBEC3C/PROX1/APOBEC3F/TRIM6/PTX3/MIR221/IFIT5/PRKN	9
BP	GO:0032386	regulation of intracellular transport	56|2417	369|14725	0.762427487636922	0.999999999767665	ENSG00000180667/ENSG00000135272/ENSG00000128602/ENSG00000180447/ENSG00000147065/ENSG00000112276/ENSG00000010810/ENSG00000131711/ENSG00000169760/ENSG00000103241/ENSG00000077522/ENSG00000110675/ENSG00000135362/ENSG00000132563/ENSG00000203965/ENSG00000149269/ENSG00000154188/ENSG00000182747/ENSG00000170425/ENSG00000176406/ENSG00000173409/ENSG00000151422/ENSG00000188906/ENSG00000138769/ENSG00000198707/ENSG00000100292/ENSG00000152104/ENSG00000097033/ENSG00000065150/ENSG00000174672/ENSG00000105737/ENSG00000073756/ENSG00000157782/ENSG00000101882/ENSG00000131437/ENSG00000171596/ENSG00000134072/ENSG00000156735/ENSG00000087053/ENSG00000047621/ENSG00000143603/ENSG00000009694/ENSG00000102081/ENSG00000105185/ENSG00000018189/ENSG00000125676/ENSG00000079841/ENSG00000254087/ENSG00000125686/ENSG00000162722/ENSG00000149557/ENSG00000186298/ENSG00000096717/ENSG00000186150/ENSG00000177479/ENSG00000185345	YOD1/MDFIC/SMO/GAS1/MSN/BVES/FYN/MAP1B/NLGN1/FOXF1/ACTN2/ELMOD1/PRR5L/REEP2/EFCAB7/PAK1/ANGPT1/SLC35D3/ADORA2B/RIMS2/ARV1/FER/LRRK2/CDKL2/CEP290/HMOX1/PTPN14/SH3GLB1/IPO5/BRSK2/GRIK5/PTGS2/CABP1/NKAP/KIF3A/NMUR1/CAMK1/BAG4/MTMR2/C12orf4/KCNN3/TENM1/FMR1/PDCD5/RUFY3/THOC2/RIMS1/LYN/MED1/TRIM58/FEZ1/PPP1CC/SIRT1/UBL4B/ARIH2/PRKN	56
BP	GO:0060249	anatomical structure homeostasis	53|2417	350|14725	0.76283436279667	0.999999999767665	ENSG00000085662/ENSG00000184613/ENSG00000128602/ENSG00000136425/ENSG00000181104/ENSG00000166402/ENSG00000143195/ENSG00000119715/ENSG00000065675/ENSG00000107736/ENSG00000054598/ENSG00000148600/ENSG00000006611/ENSG00000198947/ENSG00000154639/ENSG00000143799/ENSG00000139219/ENSG00000154127/ENSG00000170989/ENSG00000117020/ENSG00000149311/ENSG00000104267/ENSG00000174371/ENSG00000182533/ENSG00000107611/ENSG00000181004/ENSG00000155846/ENSG00000165410/ENSG00000147601/ENSG00000111445/ENSG00000138379/ENSG00000066405/ENSG00000020922/ENSG00000174059/ENSG00000117748/ENSG00000153187/ENSG00000163918/ENSG00000117650/ENSG00000120438/ENSG00000146648/ENSG00000101868/ENSG00000253729/ENSG00000138668/ENSG00000163938/ENSG00000198924/ENSG00000175595/ENSG00000107798/ENSG00000154229/ENSG00000197299/ENSG00000109534/ENSG00000185345/ENSG00000138346/ENSG00000132383	AKR1B1/NELL2/SMO/CIB2/F2R/TUB/ILDR2/ESRRB/PRKCQ/CDH23/FOXC1/CDHR1/USH1C/DMD/CXADR/PARP1/COL2A1/UBASH3B/S1PR1/AKT3/ATM/CA2/EXO1/CAV3/CUBN/BBS12/PPARGC1B/CFL2/TERF1/RFC5/MSTN/CLDN18/MRE11/CD34/RPA2/HNRNPU/RFC4/NEK2/TCP1/EGFR/POLA1/PRKDC/HNRNPD/GNL3/DCLRE1A/ERCC4/LIPA/PRKCA/BLM/GAR1/PRKN/DNA2/RPA1	53
BP	GO:0006997	nucleus organization	20|2417	138|14725	0.762871084158584	0.999999999767665	ENSG00000166501/ENSG00000171016/ENSG00000136717/ENSG00000131018/ENSG00000134954/ENSG00000135052/ENSG00000119638/ENSG00000136243/ENSG00000069248/ENSG00000120253/ENSG00000197798/ENSG00000112130/ENSG00000058804/ENSG00000113569/ENSG00000160117/ENSG00000149554/ENSG00000154229/ENSG00000028839/ENSG00000108559/ENSG00000102900	PRKCB/PYGO1/BIN1/SYNE1/ETS1/GOLM1/NEK9/NUPL2/NUP133/NUP43/FAM118B/RNF8/NDC1/NUP155/ANKLE1/CHEK1/PRKCA/TBPL1/NUP88/NUP93	20
BP	GO:0043281	regulation of cysteine-type endopeptidase activity involved in apoptotic process	28|2417	190|14725	0.763180552557668	0.999999999767665	ENSG00000233276/ENSG00000147889/ENSG00000196730/ENSG00000221867/ENSG00000181104/ENSG00000138795/ENSG00000091592/ENSG00000145335/ENSG00000141682/ENSG00000173530/ENSG00000135333/ENSG00000123612/ENSG00000075891/ENSG00000120868/ENSG00000118965/ENSG00000166349/ENSG00000240583/ENSG00000073756/ENSG00000091106/ENSG00000177189/ENSG00000105185/ENSG00000105483/ENSG00000089685/ENSG00000171056/ENSG00000154342/ENSG00000170242/ENSG00000166681/ENSG00000096717	GPX1/CDKN2A/DAPK1/MAGEA3/F2R/LEF1/NLRP1/SNCA/PMAIP1/TNFRSF10D/EPHA7/ACVR1C/PAX2/APAF1/WDR35/RAG1/AQP1/PTGS2/NLRC4/RPS6KA3/PDCD5/CARD8/BIRC5/SOX7/WNT3A/USP47/BEX3/SIRT1	28
BP	GO:0006790	sulfur compound metabolic process	50|2417	331|14725	0.763443376698848	0.999999999767665	ENSG00000233276/ENSG00000084207/ENSG00000068366/ENSG00000099810/ENSG00000038427/ENSG00000008311/ENSG00000170899/ENSG00000130540/ENSG00000145335/ENSG00000129596/ENSG00000175040/ENSG00000213366/ENSG00000116761/ENSG00000111817/ENSG00000198108/ENSG00000173376/ENSG00000183196/ENSG00000122863/ENSG00000164398/ENSG00000118276/ENSG00000064225/ENSG00000154080/ENSG00000164318/ENSG00000155850/ENSG00000112309/ENSG00000154188/ENSG00000157350/ENSG00000135917/ENSG00000060762/ENSG00000149084/ENSG00000116984/ENSG00000132763/ENSG00000108578/ENSG00000107742/ENSG00000145439/ENSG00000116704/ENSG00000143942/ENSG00000173546/ENSG00000023909/ENSG00000064763/ENSG00000131067/ENSG00000174684/ENSG00000169826/ENSG00000168291/ENSG00000109576/ENSG00000140835/ENSG00000105398/ENSG00000007350/ENSG00000119927/ENSG00000085871	GPX1/GSTP1/ACSL4/MTAP/VCAN/AASS/GSTA4/SULT4A1/SNCA/CDO1/CHST2/GSTM2/CTH/DSE/CHSY3/NDNF/CHST6/CHST3/ACSL6/B4GALT6/ST3GAL6/CHST9/EGFLAM/SLC26A2/B3GAT2/ANGPT1/ST3GAL2/SLC19A3/MPC1/HSD17B12/MTR/MMACHC/BLMH/SPOCK2/CBR4/SLC35D1/CHAC2/CSPG4/GCLM/FAR2/GGT7/B4GAT1/CSGALNACT2/PDHB/AADAT/CHST4/SULT2A1/TKTL1/GPAM/MGST2	50
BP	GO:0001914	regulation of T cell mediated cytotoxicity	2|2417	16|14725	0.765018574923491	0.999999999767665	ENSG00000168811/ENSG00000143184	IL12A/XCL1	2
BP	GO:0002507	tolerance induction	2|2417	16|14725	0.765018574923491	0.999999999767665	ENSG00000234745/ENSG00000254087	HLA-B/LYN	2
BP	GO:0006067	ethanol metabolic process	2|2417	16|14725	0.765018574923491	0.999999999767665	ENSG00000111275/ENSG00000105398	ALDH2/SULT2A1	2
BP	GO:0006448	regulation of translational elongation	2|2417	16|14725	0.765018574923491	0.999999999767665	ENSG00000117543/ENSG00000143742	DPH5/SRP9	2
BP	GO:0006744	ubiquinone biosynthetic process	2|2417	16|14725	0.765018574923491	0.999999999767665	ENSG00000163050/ENSG00000132423	COQ8A/COQ3	2
BP	GO:0007250	activation of NF-kappaB-inducing kinase activity	2|2417	16|14725	0.765018574923491	0.999999999767665	ENSG00000174130/ENSG00000172175	TLR6/MALT1	2
BP	GO:0009200	deoxyribonucleoside triphosphate metabolic process	2|2417	16|14725	0.765018574923491	0.999999999767665	ENSG00000028839/ENSG00000101347	TBPL1/SAMHD1	2
BP	GO:0009208	pyrimidine ribonucleoside triphosphate metabolic process	2|2417	16|14725	0.765018574923491	0.999999999767665	ENSG00000171793/ENSG00000143156	CTPS1/NME7	2
BP	GO:0010560	positive regulation of glycoprotein biosynthetic process	2|2417	16|14725	0.765018574923491	0.999999999767665	ENSG00000155893/ENSG00000175548	PXYLP1/ALG10B	2
BP	GO:0018904	ether metabolic process	2|2417	16|14725	0.765018574923491	0.999999999767665	ENSG00000018510/ENSG00000116906	AGPS/GNPAT	2
BP	GO:0031629	synaptic vesicle fusion to presynaptic active zone membrane	2|2417	16|14725	0.765018574923491	0.999999999767665	ENSG00000111450/ENSG00000105737	STX2/GRIK5	2
BP	GO:0032753	positive regulation of interleukin-4 production	2|2417	16|14725	0.765018574923491	0.999999999767665	ENSG00000065675/ENSG00000117586	PRKCQ/TNFSF4	2
BP	GO:0033539	fatty acid beta-oxidation using acyl-CoA dehydrogenase	2|2417	16|14725	0.765018574923491	0.999999999767665	ENSG00000117054/ENSG00000115361	ACADM/ACADL	2
BP	GO:0034143	regulation of toll-like receptor 4 signaling pathway	2|2417	16|14725	0.765018574923491	0.999999999767665	ENSG00000197329/ENSG00000254087	PELI1/LYN	2
BP	GO:0035313	wound healing, spreading of epidermal cells	2|2417	16|14725	0.765018574923491	0.999999999767665	ENSG00000207870/ENSG00000161638	MIR221/ITGA5	2
BP	GO:0035493	SNARE complex assembly	2|2417	16|14725	0.765018574923491	0.999999999767665	ENSG00000100505/ENSG00000168952	TRIM9/STXBP6	2
BP	GO:0035584	calcium-mediated signaling using intracellular calcium source	2|2417	16|14725	0.765018574923491	0.999999999767665	ENSG00000122420/ENSG00000119782	PTGFR/FKBP1B	2
BP	GO:0035743	CD4-positive, alpha-beta T cell cytokine production	2|2417	16|14725	0.765018574923491	0.999999999767665	ENSG00000168811/ENSG00000143184	IL12A/XCL1	2
BP	GO:0045603	positive regulation of endothelial cell differentiation	2|2417	16|14725	0.765018574923491	0.999999999767665	ENSG00000166292/ENSG00000153162	TMEM100/BMP6	2
BP	GO:0046931	pore complex assembly	2|2417	16|14725	0.765018574923491	0.999999999767665	ENSG00000058804/ENSG00000102900	NDC1/NUP93	2
BP	GO:0048026	positive regulation of mRNA splicing, via spliceosome	2|2417	16|14725	0.765018574923491	0.999999999767665	ENSG00000101489/ENSG00000188816	CELF4/HMX2	2
BP	GO:0048569	post-embryonic animal organ development	2|2417	16|14725	0.765018574923491	0.999999999767665	ENSG00000117122/ENSG00000166147	MFAP2/FBN1	2
BP	GO:0070262	peptidyl-serine dephosphorylation	2|2417	16|14725	0.765018574923491	0.999999999767665	ENSG00000101445/ENSG00000133789	PPP1R16B/SWAP70	2
BP	GO:0071786	endoplasmic reticulum tubular network organization	2|2417	16|14725	0.765018574923491	0.999999999767665	ENSG00000132563/ENSG00000198513	REEP2/ATL1	2
BP	GO:0099500	vesicle fusion to plasma membrane	2|2417	16|14725	0.765018574923491	0.999999999767665	ENSG00000111450/ENSG00000105737	STX2/GRIK5	2
BP	GO:1900273	positive regulation of long-term synaptic potentiation	2|2417	16|14725	0.765018574923491	0.999999999767665	ENSG00000154146/ENSG00000175344	NRGN/CHRNA7	2
BP	GO:1901663	quinone biosynthetic process	2|2417	16|14725	0.765018574923491	0.999999999767665	ENSG00000163050/ENSG00000132423	COQ8A/COQ3	2
BP	GO:1903830	magnesium ion transmembrane transport	2|2417	16|14725	0.765018574923491	0.999999999767665	ENSG00000169446/ENSG00000001461	MMGT1/NIPAL3	2
BP	GO:2000641	regulation of early endosome to late endosome transport	2|2417	16|14725	0.765018574923491	0.999999999767665	ENSG00000147065/ENSG00000087053	MSN/MTMR2	2
BP	GO:0032496	response to lipopolysaccharide	39|2417	261|14725	0.765293991641226	0.999999999767665	ENSG00000152661/ENSG00000134744/ENSG00000084207/ENSG00000125931/ENSG00000140968/ENSG00000114251/ENSG00000181104/ENSG00000145335/ENSG00000007171/ENSG00000173530/ENSG00000081189/ENSG00000081985/ENSG00000101017/ENSG00000204498/ENSG00000136160/ENSG00000121236/ENSG00000118965/ENSG00000162551/ENSG00000153162/ENSG00000162676/ENSG00000117586/ENSG00000198730/ENSG00000168811/ENSG00000151422/ENSG00000122420/ENSG00000113140/ENSG00000073756/ENSG00000196591/ENSG00000114698/ENSG00000110324/ENSG00000177189/ENSG00000184588/ENSG00000197329/ENSG00000105483/ENSG00000172380/ENSG00000254087/ENSG00000154229/ENSG00000177606/ENSG00000085871	GJA1/ZCCHC11/GSTP1/CITED1/IRF8/WNT5A/F2R/SNCA/NOS2/TNFRSF10D/MEF2C/IL12RB2/CD40/NFKBIL1/EDNRB/TRIM6/WDR35/ALPL/BMP6/GFI1/TNFSF4/CTR9/IL12A/FER/PTGFR/SPARC/PTGS2/HDAC2/PLSCR4/IL10RA/RPS6KA3/PDE4B/PELI1/CARD8/GNG12/LYN/PRKCA/JUN/MGST2	39
BP	GO:0043280	positive regulation of cysteine-type endopeptidase activity involved in apoptotic process	16|2417	112|14725	0.765900069048995	0.999999999767665	ENSG00000147889/ENSG00000196730/ENSG00000181104/ENSG00000091592/ENSG00000145335/ENSG00000141682/ENSG00000123612/ENSG00000120868/ENSG00000118965/ENSG00000091106/ENSG00000105185/ENSG00000105483/ENSG00000171056/ENSG00000154342/ENSG00000166681/ENSG00000096717	CDKN2A/DAPK1/F2R/NLRP1/SNCA/PMAIP1/ACVR1C/APAF1/WDR35/NLRC4/PDCD5/CARD8/SOX7/WNT3A/BEX3/SIRT1	16
BP	GO:0015893	drug transport	23|2417	158|14725	0.767566790777459	0.999999999767665	ENSG00000152661/ENSG00000079215/ENSG00000145335/ENSG00000197106/ENSG00000108576/ENSG00000165349/ENSG00000085563/ENSG00000180773/ENSG00000142494/ENSG00000106688/ENSG00000104267/ENSG00000135917/ENSG00000069482/ENSG00000141485/ENSG00000101204/ENSG00000177301/ENSG00000107611/ENSG00000240583/ENSG00000188338/ENSG00000086506/ENSG00000138075/ENSG00000080644/ENSG00000185345	GJA1/SLC1A3/SNCA/SLC6A17/SLC6A4/SLC7A3/ABCB1/SLC36A4/SLC47A1/SLC1A1/CA2/SLC19A3/GAL/SLC13A5/CHRNA4/KCNA2/CUBN/AQP1/SLC38A3/HBQ1/ABCG5/CHRNA3/PRKN	23
BP	GO:1905475	regulation of protein localization to membrane	23|2417	158|14725	0.767566790777459	0.999999999767665	ENSG00000170558/ENSG00000196632/ENSG00000010810/ENSG00000141682/ENSG00000135324/ENSG00000203965/ENSG00000134569/ENSG00000149269/ENSG00000163818/ENSG00000162878/ENSG00000078900/ENSG00000108961/ENSG00000047932/ENSG00000097033/ENSG00000095637/ENSG00000143514/ENSG00000107560/ENSG00000146648/ENSG00000105185/ENSG00000144681/ENSG00000157500/ENSG00000154342/ENSG00000185345	CDH2/WNK3/FYN/PMAIP1/MRAP2/EFCAB7/LRP4/PAK1/LZTFL1/PKDCC/TP73/RANGRF/GOPC/SH3GLB1/SORBS1/TP53BP2/RAB11FIP2/EGFR/PDCD5/STAC/APPL1/WNT3A/PRKN	23
BP	GO:0044282	small molecule catabolic process	59|2417	389|14725	0.769057882014468	0.999999999767665	ENSG00000244509/ENSG00000111275/ENSG00000060982/ENSG00000008311/ENSG00000136010/ENSG00000079739/ENSG00000129596/ENSG00000122691/ENSG00000138685/ENSG00000007171/ENSG00000116761/ENSG00000164039/ENSG00000146233/ENSG00000079435/ENSG00000178445/ENSG00000128394/ENSG00000183032/ENSG00000117054/ENSG00000162174/ENSG00000173208/ENSG00000116981/ENSG00000186951/ENSG00000003137/ENSG00000133731/ENSG00000198721/ENSG00000153904/ENSG00000172728/ENSG00000198814/ENSG00000108578/ENSG00000115361/ENSG00000136011/ENSG00000196371/ENSG00000135838/ENSG00000165704/ENSG00000084110/ENSG00000087053/ENSG00000143891/ENSG00000138185/ENSG00000058668/ENSG00000136750/ENSG00000072571/ENSG00000169169/ENSG00000113790/ENSG00000083720/ENSG00000117528/ENSG00000171097/ENSG00000093217/ENSG00000172331/ENSG00000137992/ENSG00000144827/ENSG00000109576/ENSG00000188266/ENSG00000144908/ENSG00000105398/ENSG00000156017/ENSG00000007350/ENSG00000132330/ENSG00000213722/ENSG00000159082	APOBEC3C/ALDH2/BCAT1/AASS/ALDH1L2/PGM1/CDO1/TWIST1/FGF2/NOS2/CTH/BDH2/CYP39A1/LIPE/GLDC/APOBEC3F/SLC25A21/ACADM/ASRGL1/ABCD2/NT5C1A/PPARA/CYP26B1/IMPA1/ECI2/DDAH1/FUT10/GK/BLMH/ACADL/STAB2/FUT4/NPL/HPRT1/HAL/MTMR2/GALM/ENTPD1/ATP2B4/GAD2/HMMR/CPT1C/EHHADH/OXCT1/ABCD3/KYAT1/XYLB/BPGM/DBT/ABHD10/AADAT/HYKK/ALDH1L1/SULT2A1/CARNMT1/TKTL1/SCLY/DDAH2/SYNJ1	59
BP	GO:0000187	activation of MAPK activity	19|2417	132|14725	0.769093700206446	0.999999999767665	ENSG00000135272/ENSG00000213949/ENSG00000114251/ENSG00000171517/ENSG00000138685/ENSG00000198121/ENSG00000108984/ENSG00000143674/ENSG00000138193/ENSG00000157404/ENSG00000078900/ENSG00000130829/ENSG00000077264/ENSG00000170425/ENSG00000188906/ENSG00000175344/ENSG00000173546/ENSG00000163421/ENSG00000164086	MDFIC/ITGA1/WNT5A/LPAR3/FGF2/LPAR1/MAP2K6/MAP3K21/PLCE1/KIT/TP73/DUSP9/PAK3/ADORA2B/LRRK2/CHRNA7/CSPG4/PROK2/DUSP7	19
BP	GO:0051091	positive regulation of DNA binding transcription factor activity	33|2417	223|14725	0.769983341914319	0.999999999767665	ENSG00000149948/ENSG00000128602/ENSG00000114251/ENSG00000185483/ENSG00000162733/ENSG00000163623/ENSG00000166501/ENSG00000116761/ENSG00000065675/ENSG00000145242/ENSG00000157404/ENSG00000101017/ENSG00000116329/ENSG00000125820/ENSG00000184304/ENSG00000174130/ENSG00000043355/ENSG00000151422/ENSG00000178403/ENSG00000155846/ENSG00000091106/ENSG00000158813/ENSG00000196083/ENSG00000169884/ENSG00000198400/ENSG00000177551/ENSG00000151748/ENSG00000154342/ENSG00000102760/ENSG00000118418/ENSG00000171532/ENSG00000162407/ENSG00000172175	HMGA2/SMO/WNT5A/ROR1/DDR2/NKX6-1/PRKCB/CTH/PRKCQ/EPHA5/KIT/CD40/OPRD1/NKX2-2/PRKD1/TLR6/ZIC2/FER/NEUROG2/PPARGC1B/NLRC4/EDA/IL1RAP/WNT10B/NTRK1/NHLH2/SAV1/WNT3A/RGCC/HMGN3/NEUROD2/PLPP3/MALT1	33
BP	GO:0000387	spliceosomal snRNP assembly	5|2417	38|14725	0.770385709986572	0.999999999767665	ENSG00000154548/ENSG00000169371/ENSG00000092208/ENSG00000137574/ENSG00000152147	SRSF12/SNUPN/GEMIN2/TGS1/GEMIN6	5
BP	GO:0000462	maturation of SSU-rRNA from tricistronic rRNA transcript (SSU-rRNA, 5.8S rRNA, LSU-rRNA)	5|2417	38|14725	0.770385709986572	0.999999999767665	ENSG00000119285/ENSG00000108651/ENSG00000241945/ENSG00000117597/ENSG00000120800	HEATR1/UTP6/PWP2/DIEXF/UTP20	5
BP	GO:0009112	nucleobase metabolic process	5|2417	38|14725	0.770385709986572	0.999999999767665	ENSG00000147224/ENSG00000159131/ENSG00000165704/ENSG00000167325/ENSG00000128050	PRPS1/GART/HPRT1/RRM1/PAICS	5
BP	GO:0032881	regulation of polysaccharide metabolic process	5|2417	38|14725	0.770385709986572	0.999999999767665	ENSG00000119715/ENSG00000219607/ENSG00000170961/ENSG00000095637/ENSG00000115138	ESRRB/PPP1R3G/HAS2/SORBS1/POMC	5
BP	GO:0043124	negative regulation of I-kappaB kinase/NF-kappaB signaling	5|2417	38|14725	0.770385709986572	0.999999999767665	ENSG00000084207/ENSG00000160703/ENSG00000069667/ENSG00000105483/ENSG00000096717	GSTP1/NLRX1/RORA/CARD8/SIRT1	5
BP	GO:0044764	multi-organism cellular process	5|2417	38|14725	0.770385709986572	0.999999999767665	ENSG00000160703/ENSG00000000003/ENSG00000101695/ENSG00000108561/ENSG00000010610	NLRX1/TSPAN6/RNF125/C1QBP/CD4	5
BP	GO:0045123	cellular extravasation	5|2417	38|14725	0.770385709986572	0.999999999767665	ENSG00000213949/ENSG00000075340/ENSG00000115232/ENSG00000151422/ENSG00000110876	ITGA1/ADD2/ITGA4/FER/SELPLG	5
BP	GO:0050434	positive regulation of viral transcription	5|2417	38|14725	0.770385709986572	0.999999999767665	ENSG00000135272/ENSG00000138795/ENSG00000160208/ENSG00000137947/ENSG00000177606	MDFIC/LEF1/RRP1B/GTF2B/JUN	5
BP	GO:0042093	T-helper cell differentiation	6|2417	45|14725	0.770492356419308	0.999999999767665	ENSG00000136630/ENSG00000138795/ENSG00000115604/ENSG00000069667/ENSG00000117586/ENSG00000105639	HLX/LEF1/IL18R1/RORA/TNFSF4/JAK3	6
BP	GO:0009308	amine metabolic process	17|2417	119|14725	0.770847081245316	0.999999999767665	ENSG00000079931/ENSG00000145335/ENSG00000153982/ENSG00000131471/ENSG00000141504/ENSG00000131480/ENSG00000142920/ENSG00000115758/ENSG00000129167/ENSG00000165704/ENSG00000101843/ENSG00000058668/ENSG00000171097/ENSG00000109576/ENSG00000184788/ENSG00000123360/ENSG00000185345	MOXD1/SNCA/GDPD1/AOC3/SAT2/AOC2/AZIN2/ODC1/TPH1/HPRT1/PSMD10/ATP2B4/KYAT1/AADAT/SATL1/PDE1B/PRKN	17
BP	GO:0070371	ERK1 and ERK2 cascade	35|2417	236|14725	0.771049453392923	0.999999999767665	ENSG00000084207/ENSG00000169860/ENSG00000181104/ENSG00000037280/ENSG00000077942/ENSG00000138685/ENSG00000072133/ENSG00000164107/ENSG00000198947/ENSG00000135333/ENSG00000154928/ENSG00000154188/ENSG00000207870/ENSG00000163491/ENSG00000164619/ENSG00000147246/ENSG00000196660/ENSG00000143184/ENSG00000136158/ENSG00000134853/ENSG00000175344/ENSG00000145431/ENSG00000186897/ENSG00000196711/ENSG00000146648/ENSG00000198400/ENSG00000162772/ENSG00000113721/ENSG00000169220/ENSG00000100234/ENSG00000254087/ENSG00000125686/ENSG00000154229/ENSG00000010610/ENSG00000177606	GSTP1/P2RY1/F2R/FLT4/FBLN1/FGF2/RPS6KA6/HAND2/DMD/EPHA7/EPHB1/ANGPT1/MIR221/NEK10/BMPER/HTR2C/SLC30A10/XCL1/SPRY2/PDGFRA/CHRNA7/PDGFC/C1QL4/ALKAL1/EGFR/NTRK1/ATF3/PDGFRB/RGS14/TIMP3/LYN/MED1/PRKCA/CD4/JUN	35
BP	GO:0000186	activation of MAPKK activity	7|2417	52|14725	0.771942135535811	0.999999999767665	ENSG00000181104/ENSG00000154310/ENSG00000180815/ENSG00000143674/ENSG00000188906/ENSG00000146648/ENSG00000198400	F2R/TNIK/MAP3K15/MAP3K21/LRRK2/EGFR/NTRK1	7
BP	GO:0001885	endothelial cell development	7|2417	52|14725	0.771942135535811	0.999999999767665	ENSG00000233276/ENSG00000147065/ENSG00000101445/ENSG00000198947/ENSG00000173706/ENSG00000000005/ENSG00000130396	GPX1/MSN/PPP1R16B/DMD/HEG1/TNMD/AFDN	7
BP	GO:0045453	bone resorption	7|2417	52|14725	0.771942135535811	0.999999999767665	ENSG00000154127/ENSG00000170989/ENSG00000104267/ENSG00000155846/ENSG00000066405/ENSG00000146648/ENSG00000154229	UBASH3B/S1PR1/CA2/PPARGC1B/CLDN18/EGFR/PRKCA	7
BP	GO:0009100	glycoprotein metabolic process	55|2417	364|14725	0.771952523008831	0.999999999767665	ENSG00000162738/ENSG00000038427/ENSG00000144278/ENSG00000176597/ENSG00000128268/ENSG00000262655/ENSG00000162694/ENSG00000184005/ENSG00000111817/ENSG00000198108/ENSG00000173376/ENSG00000122863/ENSG00000101638/ENSG00000118276/ENSG00000064225/ENSG00000154080/ENSG00000164318/ENSG00000138336/ENSG00000139219/ENSG00000112309/ENSG00000136542/ENSG00000157350/ENSG00000163661/ENSG00000125430/ENSG00000130035/ENSG00000151778/ENSG00000106392/ENSG00000172986/ENSG00000187676/ENSG00000172728/ENSG00000088035/ENSG00000172339/ENSG00000141505/ENSG00000107742/ENSG00000173852/ENSG00000155893/ENSG00000116704/ENSG00000176678/ENSG00000196371/ENSG00000173546/ENSG00000177990/ENSG00000257524/ENSG00000102595/ENSG00000182870/ENSG00000174684/ENSG00000169826/ENSG00000169193/ENSG00000137573/ENSG00000074695/ENSG00000160408/ENSG00000175548/ENSG00000178802/ENSG00000140835/ENSG00000171004/ENSG00000105639	VANGL2/VCAN/GALNT13/B3GNT5/MGAT3/SPON1/EXTL2/ST6GALNAC3/DSE/CHSY3/NDNF/CHST3/ST8SIA5/B4GALT6/ST3GAL6/CHST9/EGFLAM/TET1/COL2A1/B3GAT2/GALNT5/ST3GAL2/PTX3/HS3ST3B1/GALNT8/SERP2/C1GALT1/GXYLT2/B3GLCT/FUT10/ALG6/ALG14/ASGR1/SPOCK2/DPY19L1/PXYLP1/SLC35D1/FOXL1/FUT4/CSPG4/DPY19L2/AL157935.2/UGGT2/GALNT9/B4GAT1/CSGALNACT2/CCDC126/SULF1/LMAN1/ST6GALNAC6/ALG10B/MPI/CHST4/HS6ST2/JAK3	55
BP	GO:0006323	DNA packaging	26|2417	178|14725	0.772532839972229	0.999999999767665	ENSG00000149948/ENSG00000147889/ENSG00000186310/ENSG00000204256/ENSG00000166582/ENSG00000155657/ENSG00000142856/ENSG00000146414/ENSG00000109805/ENSG00000162521/ENSG00000112130/ENSG00000102384/ENSG00000203760/ENSG00000132780/ENSG00000099284/ENSG00000131747/ENSG00000151503/ENSG00000143401/ENSG00000119969/ENSG00000123219/ENSG00000153044/ENSG00000169598/ENSG00000137812/ENSG00000147316/ENSG00000113810/ENSG00000159259	HMGA2/CDKN2A/NAP1L3/BRD2/CENPV/TTN/ITGB3BP/SHPRH/NCAPG/RBBP4/RNF8/CENPI/CENPW/NASP/H2AFY2/TOP2A/NCAPD3/ANP32E/HELLS/CENPK/CENPH/DFFB/KNL1/MCPH1/SMC4/CHAF1B	26
BP	GO:0002369	T cell cytokine production	4|2417	31|14725	0.772571386956006	0.999999999767665	ENSG00000117586/ENSG00000168811/ENSG00000143184/ENSG00000172175	TNFSF4/IL12A/XCL1/MALT1	4
BP	GO:0002833	positive regulation of response to biotic stimulus	4|2417	31|14725	0.772571386956006	0.999999999767665	ENSG00000153162/ENSG00000168811/ENSG00000150637/ENSG00000154229	BMP6/IL12A/CD226/PRKCA	4
BP	GO:0006084	acetyl-CoA metabolic process	4|2417	31|14725	0.772571386956006	0.999999999767665	ENSG00000008311/ENSG00000060762/ENSG00000168291/ENSG00000109576	AASS/MPC1/PDHB/AADAT	4
BP	GO:0008207	C21-steroid hormone metabolic process	4|2417	31|14725	0.772571386956006	0.999999999767665	ENSG00000085662/ENSG00000050165/ENSG00000153162/ENSG00000010270	AKR1B1/DKK3/BMP6/STARD3NL	4
BP	GO:0016242	negative regulation of macroautophagy	4|2417	31|14725	0.772571386956006	0.999999999767665	ENSG00000061337/ENSG00000188906/ENSG00000100292/ENSG00000149557	LZTS1/LRRK2/HMOX1/FEZ1	4
BP	GO:0030513	positive regulation of BMP signaling pathway	4|2417	31|14725	0.772571386956006	0.999999999767665	ENSG00000147257/ENSG00000141622/ENSG00000163132/ENSG00000137573	GPC3/RNF165/MSX1/SULF1	4
BP	GO:0031641	regulation of myelination	4|2417	31|14725	0.772571386956006	0.999999999767665	ENSG00000077092/ENSG00000124920/ENSG00000132970/ENSG00000087053	RARB/MYRF/WASF3/MTMR2	4
BP	GO:0043370	regulation of CD4-positive, alpha-beta T cell differentiation	4|2417	31|14725	0.772571386956006	0.999999999767665	ENSG00000136630/ENSG00000112149/ENSG00000117586/ENSG00000105639	HLX/CD83/TNFSF4/JAK3	4
BP	GO:0046131	pyrimidine ribonucleoside metabolic process	4|2417	31|14725	0.772571386956006	0.999999999767665	ENSG00000244509/ENSG00000128394/ENSG00000171793/ENSG00000143156	APOBEC3C/APOBEC3F/CTPS1/NME7	4
BP	GO:0070873	regulation of glycogen metabolic process	4|2417	31|14725	0.772571386956006	0.999999999767665	ENSG00000119715/ENSG00000219607/ENSG00000095637/ENSG00000115138	ESRRB/PPP1R3G/SORBS1/POMC	4
BP	GO:0090659	walking behavior	4|2417	31|14725	0.772571386956006	0.999999999767665	ENSG00000154277/ENSG00000164900/ENSG00000135049/ENSG00000064218	UCHL1/GBX1/AGTPBP1/DMRT3	4
BP	GO:0097028	dendritic cell differentiation	4|2417	31|14725	0.772571386956006	0.999999999767665	ENSG00000234745/ENSG00000152495/ENSG00000123685/ENSG00000254087	HLA-B/CAMK4/BATF3/LYN	4
BP	GO:1900077	negative regulation of cellular response to insulin stimulus	4|2417	31|14725	0.772571386956006	0.999999999767665	ENSG00000166501/ENSG00000065675/ENSG00000106070/ENSG00000138379	PRKCB/PRKCQ/GRB10/MSTN	4
BP	GO:1900739	regulation of protein insertion into mitochondrial membrane involved in apoptotic signaling pathway	4|2417	31|14725	0.772571386956006	0.999999999767665	ENSG00000141682/ENSG00000078900/ENSG00000097033/ENSG00000143514	PMAIP1/TP73/SH3GLB1/TP53BP2	4
BP	GO:1900740	positive regulation of protein insertion into mitochondrial membrane involved in apoptotic signaling pathway	4|2417	31|14725	0.772571386956006	0.999999999767665	ENSG00000141682/ENSG00000078900/ENSG00000097033/ENSG00000143514	PMAIP1/TP73/SH3GLB1/TP53BP2	4
BP	GO:1902893	regulation of pri-miRNA transcription by RNA polymerase II	4|2417	31|14725	0.772571386956006	0.999999999767665	ENSG00000171388/ENSG00000186951/ENSG00000163938/ENSG00000177606	APLN/PPARA/GNL3/JUN	4
BP	GO:0000723	telomere maintenance	22|2417	152|14725	0.773068638755151	0.999999999767665	ENSG00000065675/ENSG00000143799/ENSG00000149311/ENSG00000174371/ENSG00000147601/ENSG00000111445/ENSG00000020922/ENSG00000117748/ENSG00000153187/ENSG00000163918/ENSG00000117650/ENSG00000120438/ENSG00000101868/ENSG00000253729/ENSG00000138668/ENSG00000163938/ENSG00000198924/ENSG00000175595/ENSG00000197299/ENSG00000109534/ENSG00000138346/ENSG00000132383	PRKCQ/PARP1/ATM/EXO1/TERF1/RFC5/MRE11/RPA2/HNRNPU/RFC4/NEK2/TCP1/POLA1/PRKDC/HNRNPD/GNL3/DCLRE1A/ERCC4/BLM/GAR1/DNA2/RPA1	22
BP	GO:0019886	antigen processing and presentation of exogenous peptide antigen via MHC class II	12|2417	86|14725	0.77341160670007	0.999999999767665	ENSG00000155980/ENSG00000075945/ENSG00000107295/ENSG00000163808/ENSG00000182287/ENSG00000183020/ENSG00000138778/ENSG00000131437/ENSG00000158560/ENSG00000141447/ENSG00000138160/ENSG00000068796	KIF5A/KIFAP3/SH3GL2/KIF15/AP1S2/AP2A2/CENPE/KIF3A/DYNC1I1/OSBPL1A/KIF11/KIF2A	12
BP	GO:0071158	positive regulation of cell cycle arrest	12|2417	86|14725	0.77341160670007	0.999999999767665	ENSG00000149948/ENSG00000118495/ENSG00000152192/ENSG00000173404/ENSG00000149311/ENSG00000078900/ENSG00000176390/ENSG00000012048/ENSG00000158402/ENSG00000161970/ENSG00000184481/ENSG00000102760	HMGA2/PLAGL1/POU4F1/INSM1/ATM/TP73/CRLF3/BRCA1/CDC25C/RPL26/FOXO4/RGCC	12
BP	GO:0030330	DNA damage response, signal transduction by p53 class mediator	15|2417	106|14725	0.773558704143353	0.999999999767665	ENSG00000118495/ENSG00000019549/ENSG00000122691/ENSG00000141682/ENSG00000072133/ENSG00000149311/ENSG00000163132/ENSG00000078900/ENSG00000143479/ENSG00000101843/ENSG00000012048/ENSG00000158402/ENSG00000161970/ENSG00000102760/ENSG00000096717	PLAGL1/SNAI2/TWIST1/PMAIP1/RPS6KA6/ATM/MSX1/TP73/DYRK3/PSMD10/BRCA1/CDC25C/RPL26/RGCC/SIRT1	15
BP	GO:0098732	macromolecule deacylation	15|2417	106|14725	0.773558704143353	0.999999999767665	ENSG00000103449/ENSG00000102409/ENSG00000184304/ENSG00000138738/ENSG00000136098/ENSG00000048052/ENSG00000188906/ENSG00000162521/ENSG00000196591/ENSG00000198160/ENSG00000123562/ENSG00000116478/ENSG00000116560/ENSG00000163104/ENSG00000096717	SALL1/BEX4/PRKD1/PRDM5/NEK3/HDAC9/LRRK2/RBBP4/HDAC2/MIER1/MORF4L2/HDAC1/SFPQ/SMARCAD1/SIRT1	15
BP	GO:0046434	organophosphate catabolic process	32|2417	217|14725	0.773968486574375	0.999999999767665	ENSG00000233276/ENSG00000162409/ENSG00000196368/ENSG00000079739/ENSG00000130208/ENSG00000112541/ENSG00000119715/ENSG00000116711/ENSG00000136243/ENSG00000069248/ENSG00000116981/ENSG00000186951/ENSG00000120253/ENSG00000133731/ENSG00000122824/ENSG00000163686/ENSG00000058804/ENSG00000135766/ENSG00000160191/ENSG00000165704/ENSG00000184588/ENSG00000087053/ENSG00000113231/ENSG00000113569/ENSG00000172331/ENSG00000136960/ENSG00000123360/ENSG00000108559/ENSG00000101347/ENSG00000159082/ENSG00000102900/ENSG00000204653	GPX1/PRKAA2/NUDT11/PGM1/APOC1/PDE10A/ESRRB/PLA2G4A/NUPL2/NUP133/NT5C1A/PPARA/NUP43/IMPA1/NUDT10/ABHD6/NDC1/EGLN1/PDE9A/HPRT1/PDE4B/MTMR2/PDE8B/NUP155/BPGM/ENPP2/PDE1B/NUP88/SAMHD1/SYNJ1/NUP93/ASPDH	32
BP	GO:0030104	water homeostasis	8|2417	59|14725	0.774217559953541	0.999999999767665	ENSG00000085662/ENSG00000170961/ENSG00000171885/ENSG00000003137/ENSG00000240583/ENSG00000107560/ENSG00000114302/ENSG00000142875	AKR1B1/HAS2/AQP4/CYP26B1/AQP1/RAB11FIP2/PRKAR2A/PRKACB	8
BP	GO:1901988	negative regulation of cell cycle phase transition	34|2417	230|14725	0.774834073424587	0.999999999767665	ENSG00000149948/ENSG00000118495/ENSG00000022267/ENSG00000197343/ENSG00000165617/ENSG00000136014/ENSG00000160469/ENSG00000149311/ENSG00000078900/ENSG00000143476/ENSG00000081377/ENSG00000086827/ENSG00000117724/ENSG00000159593/ENSG00000020922/ENSG00000092853/ENSG00000144677/ENSG00000117748/ENSG00000159147/ENSG00000101843/ENSG00000012048/ENSG00000253729/ENSG00000169679/ENSG00000112742/ENSG00000158402/ENSG00000161970/ENSG00000184481/ENSG00000149554/ENSG00000164109/ENSG00000102760/ENSG00000197299/ENSG00000170242/ENSG00000053254/ENSG00000166164	HMGA2/PLAGL1/FHL1/ZNF655/DACT1/USP44/BRSK1/ATM/TP73/DTL/CDC14B/ZW10/CENPF/NAE1/MRE11/CLSPN/CTDSPL/RPA2/DONSON/PSMD10/BRCA1/PRKDC/BUB1/TTK/CDC25C/RPL26/FOXO4/CHEK1/MAD2L1/RGCC/BLM/USP47/FOXN3/BRD7	34
BP	GO:0043588	skin development	38|2417	256|14725	0.776952117102901	0.999999999767665	ENSG00000165300/ENSG00000162738/ENSG00000128602/ENSG00000052850/ENSG00000114251/ENSG00000134762/ENSG00000007372/ENSG00000054598/ENSG00000164066/ENSG00000087116/ENSG00000204262/ENSG00000178919/ENSG00000139292/ENSG00000156535/ENSG00000133710/ENSG00000134569/ENSG00000117425/ENSG00000122592/ENSG00000125285/ENSG00000171243/ENSG00000069482/ENSG00000003137/ENSG00000162601/ENSG00000046604/ENSG00000127863/ENSG00000134755/ENSG00000185668/ENSG00000196591/ENSG00000091409/ENSG00000158813/ENSG00000146648/ENSG00000169884/ENSG00000099284/ENSG00000116478/ENSG00000151748/ENSG00000125686/ENSG00000104290/ENSG00000179593	SLITRK5/VANGL2/SMO/ALX4/WNT5A/DSC3/PAX6/FOXC1/INTU/ADAMTS2/COL5A2/FOXE1/LGR5/CD109/SPINK5/LRP4/PTCH2/HOXA7/SOX21/SOSTDC1/GAL/CYP26B1/MYSM1/DSG2/TNFRSF19/DSC2/POU3F1/HDAC2/ITGA6/EDA/EGFR/WNT10B/H2AFY2/HDAC1/SAV1/MED1/FZD3/ALOX15B	38
BP	GO:0002690	positive regulation of leukocyte chemotaxis	9|2417	66|14725	0.777014511909148	0.999999999767665	ENSG00000114251/ENSG00000119630/ENSG00000113296/ENSG00000146070/ENSG00000168811/ENSG00000143184/ENSG00000165197/ENSG00000133789/ENSG00000108561	WNT5A/PGF/THBS4/PLA2G7/IL12A/XCL1/VEGFD/SWAP70/C1QBP	9
BP	GO:0030512	negative regulation of transforming growth factor beta receptor signaling pathway	9|2417	66|14725	0.777014511909148	0.999999999767665	ENSG00000138829/ENSG00000069702/ENSG00000170801/ENSG00000156535/ENSG00000136352/ENSG00000188779/ENSG00000119547/ENSG00000166147/ENSG00000096717	FBN2/TGFBR3/HTRA3/CD109/NKX2-1/SKOR1/ONECUT2/FBN1/SIRT1	9
BP	GO:0051591	response to cAMP	13|2417	93|14725	0.77758648185867	0.999999999767665	ENSG00000125931/ENSG00000129596/ENSG00000183023/ENSG00000184937/ENSG00000118507/ENSG00000100678/ENSG00000113140/ENSG00000240583/ENSG00000155846/ENSG00000169884/ENSG00000151320/ENSG00000053918/ENSG00000177606	CITED1/CDO1/SLC8A1/WT1/AKAP7/SLC8A3/SPARC/AQP1/PPARGC1B/WNT10B/AKAP6/KCNQ1/JUN	13
BP	GO:0007274	neuromuscular synaptic transmission	3|2417	24|14725	0.77898760369639	0.999999999767665	ENSG00000101204/ENSG00000080644/ENSG00000165917	CHRNA4/CHRNA3/RAPSN	3
BP	GO:0009218	pyrimidine ribonucleotide metabolic process	3|2417	24|14725	0.77898760369639	0.999999999767665	ENSG00000154027/ENSG00000171793/ENSG00000143156	AK5/CTPS1/NME7	3
BP	GO:0009299	mRNA transcription	3|2417	24|14725	0.77898760369639	0.999999999767665	ENSG00000135457/ENSG00000204531/ENSG00000125686	TFCP2/POU5F1/MED1	3
BP	GO:0014044	Schwann cell development	3|2417	24|14725	0.77898760369639	0.999999999767665	ENSG00000184486/ENSG00000185668/ENSG00000108797	POU3F2/POU3F1/CNTNAP1	3
BP	GO:0032689	negative regulation of interferon-gamma production	3|2417	24|14725	0.77898760369639	0.999999999767665	ENSG00000117586/ENSG00000143184/ENSG00000108561	TNFSF4/XCL1/C1QBP	3
BP	GO:0036475	neuron death in response to oxidative stress	3|2417	24|14725	0.77898760369639	0.999999999767665	ENSG00000143799/ENSG00000174130/ENSG00000185345	PARP1/TLR6/PRKN	3
BP	GO:0042554	superoxide anion generation	3|2417	24|14725	0.77898760369639	0.999999999767665	ENSG00000084207/ENSG00000007952/ENSG00000146648	GSTP1/NOX1/EGFR	3
BP	GO:0050820	positive regulation of coagulation	3|2417	24|14725	0.77898760369639	0.999999999767665	ENSG00000162493/ENSG00000181104/ENSG00000115956	PDPN/F2R/PLEK	3
BP	GO:0070207	protein homotrimerization	3|2417	24|14725	0.77898760369639	0.999999999767665	ENSG00000147955/ENSG00000125246/ENSG00000154309	SIGMAR1/CLYBL/DISP1	3
BP	GO:0090023	positive regulation of neutrophil chemotaxis	3|2417	24|14725	0.77898760369639	0.999999999767665	ENSG00000113296/ENSG00000143184/ENSG00000108561	THBS4/XCL1/C1QBP	3
BP	GO:0006081	cellular aldehyde metabolic process	10|2417	73|14725	0.780144147081231	0.999999999767665	ENSG00000128918/ENSG00000050165/ENSG00000186684/ENSG00000153162/ENSG00000118514/ENSG00000197580/ENSG00000172331/ENSG00000108602/ENSG00000121039/ENSG00000143149	ALDH1A2/DKK3/CYP27C1/BMP6/ALDH8A1/BCO2/BPGM/ALDH3A1/RDH10/ALDH9A1	10
BP	GO:0006805	xenobiotic metabolic process	14|2417	100|14725	0.781735960215314	0.999999999767665	ENSG00000084207/ENSG00000172828/ENSG00000170899/ENSG00000129596/ENSG00000114200/ENSG00000213366/ENSG00000131471/ENSG00000131480/ENSG00000130649/ENSG00000069667/ENSG00000003137/ENSG00000138109/ENSG00000108602/ENSG00000085871	GSTP1/CES3/GSTA4/CDO1/BCHE/GSTM2/AOC3/AOC2/CYP2E1/RORA/CYP26B1/CYP2C9/ALDH3A1/MGST2	14
BP	GO:0008645	hexose transmembrane transport	14|2417	100|14725	0.781735960215314	0.999999999767665	ENSG00000147257/ENSG00000059804/ENSG00000153291/ENSG00000166501/ENSG00000188729/ENSG00000149269/ENSG00000158865/ENSG00000106070/ENSG00000151229/ENSG00000095637/ENSG00000146411/ENSG00000157500/ENSG00000151617/ENSG00000070371	GPC3/SLC2A3/SLC25A27/PRKCB/OSTN/PAK1/SLC5A11/GRB10/SLC2A13/SORBS1/SLC2A12/APPL1/EDNRA/CLTCL1	14
BP	GO:0046822	regulation of nucleocytoplasmic transport	14|2417	100|14725	0.781735960215314	0.999999999767665	ENSG00000135272/ENSG00000128602/ENSG00000203965/ENSG00000154188/ENSG00000188906/ENSG00000152104/ENSG00000065150/ENSG00000073756/ENSG00000157782/ENSG00000134072/ENSG00000125676/ENSG00000125686/ENSG00000186298/ENSG00000096717	MDFIC/SMO/EFCAB7/ANGPT1/LRRK2/PTPN14/IPO5/PTGS2/CABP1/CAMK1/THOC2/MED1/PPP1CC/SIRT1	14
BP	GO:1903844	regulation of cellular response to transforming growth factor beta stimulus	14|2417	100|14725	0.781735960215314	0.999999999767665	ENSG00000138829/ENSG00000148516/ENSG00000125931/ENSG00000069702/ENSG00000050165/ENSG00000077943/ENSG00000170801/ENSG00000156535/ENSG00000136352/ENSG00000188779/ENSG00000182533/ENSG00000119547/ENSG00000166147/ENSG00000096717	FBN2/ZEB1/CITED1/TGFBR3/DKK3/ITGA8/HTRA3/CD109/NKX2-1/SKOR1/CAV3/ONECUT2/FBN1/SIRT1	14
BP	GO:0002237	response to molecule of bacterial origin	41|2417	276|14725	0.782682376309481	0.999999999767665	ENSG00000152661/ENSG00000134744/ENSG00000084207/ENSG00000125931/ENSG00000140968/ENSG00000114251/ENSG00000181104/ENSG00000145335/ENSG00000007171/ENSG00000173530/ENSG00000081189/ENSG00000081985/ENSG00000101017/ENSG00000204498/ENSG00000136160/ENSG00000121236/ENSG00000118965/ENSG00000162551/ENSG00000153162/ENSG00000174130/ENSG00000162676/ENSG00000117586/ENSG00000198730/ENSG00000168811/ENSG00000151422/ENSG00000122420/ENSG00000113140/ENSG00000073756/ENSG00000196591/ENSG00000114698/ENSG00000110324/ENSG00000177189/ENSG00000184588/ENSG00000197329/ENSG00000105483/ENSG00000172380/ENSG00000254087/ENSG00000154229/ENSG00000177606/ENSG00000172175/ENSG00000085871	GJA1/ZCCHC11/GSTP1/CITED1/IRF8/WNT5A/F2R/SNCA/NOS2/TNFRSF10D/MEF2C/IL12RB2/CD40/NFKBIL1/EDNRB/TRIM6/WDR35/ALPL/BMP6/TLR6/GFI1/TNFSF4/CTR9/IL12A/FER/PTGFR/SPARC/PTGS2/HDAC2/PLSCR4/IL10RA/RPS6KA3/PDE4B/PELI1/CARD8/GNG12/LYN/PRKCA/JUN/MALT1/MGST2	41
BP	GO:0006486	protein glycosylation	34|2417	231|14725	0.783341424118764	0.999999999767665	ENSG00000144278/ENSG00000176597/ENSG00000128268/ENSG00000262655/ENSG00000184005/ENSG00000101638/ENSG00000118276/ENSG00000064225/ENSG00000138336/ENSG00000112309/ENSG00000136542/ENSG00000157350/ENSG00000130035/ENSG00000151778/ENSG00000106392/ENSG00000172986/ENSG00000187676/ENSG00000172728/ENSG00000088035/ENSG00000172339/ENSG00000141505/ENSG00000173852/ENSG00000196371/ENSG00000177990/ENSG00000257524/ENSG00000102595/ENSG00000182870/ENSG00000174684/ENSG00000169193/ENSG00000074695/ENSG00000160408/ENSG00000175548/ENSG00000178802/ENSG00000140835	GALNT13/B3GNT5/MGAT3/SPON1/ST6GALNAC3/ST8SIA5/B4GALT6/ST3GAL6/TET1/B3GAT2/GALNT5/ST3GAL2/GALNT8/SERP2/C1GALT1/GXYLT2/B3GLCT/FUT10/ALG6/ALG14/ASGR1/DPY19L1/FUT4/DPY19L2/AL157935.2/UGGT2/GALNT9/B4GAT1/CCDC126/LMAN1/ST6GALNAC6/ALG10B/MPI/CHST4	34
BP	GO:0043413	macromolecule glycosylation	34|2417	231|14725	0.783341424118764	0.999999999767665	ENSG00000144278/ENSG00000176597/ENSG00000128268/ENSG00000262655/ENSG00000184005/ENSG00000101638/ENSG00000118276/ENSG00000064225/ENSG00000138336/ENSG00000112309/ENSG00000136542/ENSG00000157350/ENSG00000130035/ENSG00000151778/ENSG00000106392/ENSG00000172986/ENSG00000187676/ENSG00000172728/ENSG00000088035/ENSG00000172339/ENSG00000141505/ENSG00000173852/ENSG00000196371/ENSG00000177990/ENSG00000257524/ENSG00000102595/ENSG00000182870/ENSG00000174684/ENSG00000169193/ENSG00000074695/ENSG00000160408/ENSG00000175548/ENSG00000178802/ENSG00000140835	GALNT13/B3GNT5/MGAT3/SPON1/ST6GALNAC3/ST8SIA5/B4GALT6/ST3GAL6/TET1/B3GAT2/GALNT5/ST3GAL2/GALNT8/SERP2/C1GALT1/GXYLT2/B3GLCT/FUT10/ALG6/ALG14/ASGR1/DPY19L1/FUT4/DPY19L2/AL157935.2/UGGT2/GALNT9/B4GAT1/CCDC126/LMAN1/ST6GALNAC6/ALG10B/MPI/CHST4	34
BP	GO:0007589	body fluid secretion	11|2417	80|14725	0.783484212691117	0.999999999767665	ENSG00000152661/ENSG00000196632/ENSG00000129596/ENSG00000171956/ENSG00000126562/ENSG00000133019/ENSG00000171388/ENSG00000240583/ENSG00000188687/ENSG00000145730/ENSG00000125686	GJA1/WNK3/CDO1/FOXB1/WNK4/CHRM3/APLN/AQP1/SLC4A5/PAM/MED1	11
BP	GO:0045580	regulation of T cell differentiation	15|2417	107|14725	0.785841149026096	0.999999999767665	ENSG00000147889/ENSG00000148516/ENSG00000074047/ENSG00000136630/ENSG00000152495/ENSG00000112149/ENSG00000133710/ENSG00000003137/ENSG00000166349/ENSG00000117586/ENSG00000168811/ENSG00000083799/ENSG00000109906/ENSG00000101882/ENSG00000105639	CDKN2A/ZEB1/GLI2/HLX/CAMK4/CD83/SPINK5/CYP26B1/RAG1/TNFSF4/IL12A/CYLD/ZBTB16/NKAP/JAK3	15
BP	GO:0006497	protein lipidation	18|2417	127|14725	0.786914399027906	0.999999999767665	ENSG00000124785/ENSG00000125703/ENSG00000142892/ENSG00000177108/ENSG00000156535/ENSG00000122707/ENSG00000162551/ENSG00000100564/ENSG00000112139/ENSG00000197121/ENSG00000104219/ENSG00000159714/ENSG00000151665/ENSG00000113811/ENSG00000185808/ENSG00000078142/ENSG00000152465/ENSG00000101844	NRN1/ATG4C/PIGK/ZDHHC22/CD109/RECK/ALPL/PIGH/MDGA1/PGAP1/ZDHHC2/ZDHHC1/PIGF/SELENOK/PIGP/PIK3C3/NMT2/ATG4A	18
BP	GO:0032006	regulation of TOR signaling	12|2417	87|14725	0.786952987015115	0.999999999767665	ENSG00000162409/ENSG00000149212/ENSG00000046889/ENSG00000117020/ENSG00000149311/ENSG00000143479/ENSG00000177058/ENSG00000147894/ENSG00000025039/ENSG00000158748/ENSG00000096717/ENSG00000133706	PRKAA2/SESN3/PREX2/AKT3/ATM/DYRK3/SLC38A9/C9orf72/RRAGD/HTR6/SIRT1/LARS	12
BP	GO:0050906	detection of stimulus involved in sensory perception	12|2417	87|14725	0.786952987015115	0.999999999767665	ENSG00000010810/ENSG00000157404/ENSG00000154864/ENSG00000154928/ENSG00000135919/ENSG00000196689/ENSG00000104321/ENSG00000180376/ENSG00000188107/ENSG00000198400/ENSG00000186862/ENSG00000188124	FYN/KIT/PIEZO2/EPHB1/SERPINE2/TRPV1/TRPA1/CCDC66/EYS/NTRK1/PDZD7/OR2AG2	12
BP	GO:0070663	regulation of leukocyte proliferation	23|2417	160|14725	0.787955583400597	0.999999999767665	ENSG00000084207/ENSG00000147889/ENSG00000081181/ENSG00000065675/ENSG00000081189/ENSG00000101017/ENSG00000159958/ENSG00000149311/ENSG00000069482/ENSG00000196950/ENSG00000174842/ENSG00000117586/ENSG00000168811/ENSG00000143184/ENSG00000161405/ENSG00000176208/ENSG00000197329/ENSG00000254087/ENSG00000113811/ENSG00000154342/ENSG00000010610/ENSG00000105639/ENSG00000119927	GSTP1/CDKN2A/ARG2/PRKCQ/MEF2C/CD40/TNFRSF13C/ATM/GAL/SLC39A10/GLMN/TNFSF4/IL12A/XCL1/IKZF3/ATAD5/PELI1/LYN/SELENOK/WNT3A/CD4/JAK3/GPAM	23
BP	GO:0002294	CD4-positive, alpha-beta T cell differentiation involved in immune response	6|2417	46|14725	0.788853889296147	0.999999999767665	ENSG00000136630/ENSG00000138795/ENSG00000115604/ENSG00000069667/ENSG00000117586/ENSG00000105639	HLX/LEF1/IL18R1/RORA/TNFSF4/JAK3	6
BP	GO:0009163	nucleoside biosynthetic process	6|2417	46|14725	0.788853889296147	0.999999999767665	ENSG00000099810/ENSG00000099256/ENSG00000166548/ENSG00000165704/ENSG00000171793/ENSG00000143156	MTAP/PRTFDC1/TK2/HPRT1/CTPS1/NME7	6
BP	GO:0010823	negative regulation of mitochondrion organization	6|2417	46|14725	0.788853889296147	0.999999999767665	ENSG00000233276/ENSG00000188906/ENSG00000156735/ENSG00000162600/ENSG00000101843/ENSG00000185345	GPX1/LRRK2/BAG4/OMA1/PSMD10/PRKN	6
BP	GO:0046637	regulation of alpha-beta T cell differentiation	6|2417	46|14725	0.788853889296147	0.999999999767665	ENSG00000136630/ENSG00000112149/ENSG00000117586/ENSG00000109906/ENSG00000101882/ENSG00000105639	HLX/CD83/TNFSF4/ZBTB16/NKAP/JAK3	6
BP	GO:0015909	long-chain fatty acid transport	7|2417	53|14725	0.789070836335798	0.999999999767665	ENSG00000162409/ENSG00000116711/ENSG00000113396/ENSG00000134548/ENSG00000173208/ENSG00000121769/ENSG00000117528	PRKAA2/PLA2G4A/SLC27A6/SPX/ABCD2/FABP3/ABCD3	7
BP	GO:0043038	amino acid activation	7|2417	53|14725	0.789070836335798	0.999999999767665	ENSG00000185418/ENSG00000255561/ENSG00000257218/ENSG00000157426/novel.648/ENSG00000133706/ENSG00000130348	TARSL2/FDXACB1/GATC/AASDH/-/LARS/QRSL1	7
BP	GO:0046888	negative regulation of hormone secretion	7|2417	53|14725	0.789070836335798	0.999999999767665	ENSG00000145087/ENSG00000123612/ENSG00000104332/ENSG00000119782/ENSG00000135631/ENSG00000164182/ENSG00000185345	STXBP5L/ACVR1C/SFRP1/FKBP1B/RAB11FIP5/NDUFAF2/PRKN	7
BP	GO:2001244	positive regulation of intrinsic apoptotic signaling pathway	7|2417	53|14725	0.789070836335798	0.999999999767665	ENSG00000105928/ENSG00000141682/ENSG00000163132/ENSG00000007952/ENSG00000161970/ENSG00000116560/ENSG00000096717	GSDME/PMAIP1/MSX1/NOX1/RPL26/SFPQ/SIRT1	7
BP	GO:0042455	ribonucleoside biosynthetic process	5|2417	39|14725	0.790201362897584	0.999999999767665	ENSG00000099810/ENSG00000099256/ENSG00000165704/ENSG00000171793/ENSG00000143156	MTAP/PRTFDC1/HPRT1/CTPS1/NME7	5
BP	GO:0051181	cofactor transport	5|2417	39|14725	0.790201362897584	0.999999999767665	ENSG00000183032/ENSG00000162769/ENSG00000107611/ENSG00000131269/ENSG00000089057	SLC25A21/FLVCR1/CUBN/ABCB7/SLC23A2	5
BP	GO:0090382	phagosome maturation	5|2417	39|14725	0.790201362897584	0.999999999767665	ENSG00000109113/ENSG00000179331/ENSG00000123892/ENSG00000101955/ENSG00000132718	RAB34/RAB39A/RAB38/SRPX/SYT11	5
BP	GO:2000351	regulation of endothelial cell apoptotic process	5|2417	39|14725	0.790201362897584	0.999999999767665	ENSG00000173376/ENSG00000101017/ENSG00000131477/ENSG00000154188/ENSG00000102760	NDNF/CD40/RAMP2/ANGPT1/RGCC	5
BP	GO:0046324	regulation of glucose import	8|2417	60|14725	0.790285970671731	0.999999999767665	ENSG00000147257/ENSG00000153291/ENSG00000188729/ENSG00000149269/ENSG00000106070/ENSG00000095637/ENSG00000157500/ENSG00000070371	GPC3/SLC25A27/OSTN/PAK1/GRB10/SORBS1/APPL1/CLTCL1	8
BP	GO:1904356	regulation of telomere maintenance via telomere lengthening	8|2417	60|14725	0.790285970671731	0.999999999767665	ENSG00000065675/ENSG00000143799/ENSG00000149311/ENSG00000147601/ENSG00000153187/ENSG00000117650/ENSG00000120438/ENSG00000175595	PRKCQ/PARP1/ATM/TERF1/HNRNPU/NEK2/TCP1/ERCC4	8
BP	GO:0006493	protein O-linked glycosylation	13|2417	94|14725	0.790494469752691	0.999999999767665	ENSG00000144278/ENSG00000176597/ENSG00000262655/ENSG00000138336/ENSG00000136542/ENSG00000157350/ENSG00000130035/ENSG00000106392/ENSG00000172986/ENSG00000187676/ENSG00000182870/ENSG00000174684/ENSG00000140835	GALNT13/B3GNT5/SPON1/TET1/GALNT5/ST3GAL2/GALNT8/C1GALT1/GXYLT2/B3GLCT/GALNT9/B4GAT1/CHST4	13
BP	GO:0034440	lipid oxidation	13|2417	94|14725	0.790494469752691	0.999999999767665	ENSG00000122691/ENSG00000164039/ENSG00000117054/ENSG00000146070/ENSG00000173208/ENSG00000145476/ENSG00000186951/ENSG00000198721/ENSG00000115361/ENSG00000121769/ENSG00000169169/ENSG00000113790/ENSG00000117528	TWIST1/BDH2/ACADM/PLA2G7/ABCD2/CYP4V2/PPARA/ECI2/ACADL/FABP3/CPT1C/EHHADH/ABCD3	13
BP	GO:0019318	hexose metabolic process	32|2417	219|14725	0.791270350772275	0.999999999767665	ENSG00000085662/ENSG00000164687/ENSG00000079739/ENSG00000116678/ENSG00000196636/ENSG00000141682/ENSG00000119715/ENSG00000139515/ENSG00000254685/ENSG00000117054/ENSG00000219607/ENSG00000148803/ENSG00000186951/ENSG00000069667/ENSG00000187676/ENSG00000172728/ENSG00000150907/ENSG00000173918/ENSG00000095637/ENSG00000196371/ENSG00000143891/ENSG00000162600/ENSG00000162772/ENSG00000168291/ENSG00000205060/ENSG00000172331/ENSG00000115138/ENSG00000178802/ENSG00000007350/ENSG00000096717/ENSG00000166260/ENSG00000185345	AKR1B1/FABP5/PGM1/LEPR/SDHAF3/PMAIP1/ESRRB/PDX1/FPGT/ACADM/PPP1R3G/FUOM/PPARA/RORA/B3GLCT/FUT10/FOXO1/C1QTNF1/SORBS1/FUT4/GALM/OMA1/ATF3/PDHB/SLC35B4/BPGM/POMC/MPI/TKTL1/SIRT1/COX11/PRKN	32
BP	GO:0051896	regulation of protein kinase B signaling	26|2417	180|14725	0.79157372049638	0.999999999767665	ENSG00000233276/ENSG00000010810/ENSG00000149212/ENSG00000138685/ENSG00000157404/ENSG00000177455/ENSG00000138675/ENSG00000154188/ENSG00000158815/ENSG00000207870/ENSG00000182533/ENSG00000136158/ENSG00000169752/ENSG00000134853/ENSG00000205726/ENSG00000158458/ENSG00000173918/ENSG00000138379/ENSG00000148053/ENSG00000156735/ENSG00000108561/ENSG00000102678/ENSG00000146648/ENSG00000155629/ENSG00000113721/ENSG00000096717	GPX1/FYN/SESN3/FGF2/KIT/CD19/FGF5/ANGPT1/FGF17/MIR221/CAV3/SPRY2/NRG4/PDGFRA/ITSN1/NRG2/C1QTNF1/MSTN/NTRK2/BAG4/C1QBP/FGF9/EGFR/PIK3AP1/PDGFRB/SIRT1	26
BP	GO:0002702	positive regulation of production of molecular mediator of immune response	9|2417	67|14725	0.79215903354053	0.999999999767665	ENSG00000114251/ENSG00000101017/ENSG00000121236/ENSG00000117586/ENSG00000143184/ENSG00000150637/ENSG00000176208/ENSG00000172175/ENSG00000095002	WNT5A/CD40/TRIM6/TNFSF4/XCL1/CD226/ATAD5/MALT1/MSH2	9
BP	GO:0031110	regulation of microtubule polymerization or depolymerization	9|2417	67|14725	0.79215903354053	0.999999999767665	ENSG00000101871/ENSG00000145335/ENSG00000116741/ENSG00000149269/ENSG00000128881/ENSG00000108961/ENSG00000182533/ENSG00000104833/ENSG00000136108	MID1/SNCA/RGS2/PAK1/TTBK2/RANGRF/CAV3/TUBB4A/CKAP2	9
BP	GO:0140029	exocytic process	9|2417	67|14725	0.79215903354053	0.999999999767665	ENSG00000169760/ENSG00000101298/ENSG00000111450/ENSG00000105737/ENSG00000139719/ENSG00000116903/ENSG00000254087/ENSG00000115956/ENSG00000159082	NLGN1/SNPH/STX2/GRIK5/VPS33A/EXOC8/LYN/PLEK/SYNJ1	9
BP	GO:2001235	positive regulation of apoptotic signaling pathway	24|2417	167|14725	0.792320574640951	0.999999999767665	ENSG00000105928/ENSG00000141682/ENSG00000104332/ENSG00000213190/ENSG00000120868/ENSG00000118965/ENSG00000163132/ENSG00000078900/ENSG00000239697/ENSG00000097033/ENSG00000083799/ENSG00000143514/ENSG00000101955/ENSG00000007952/ENSG00000105185/ENSG00000123689/ENSG00000135116/ENSG00000162772/ENSG00000100234/ENSG00000161970/ENSG00000109861/ENSG00000116560/ENSG00000137713/ENSG00000096717	GSDME/PMAIP1/SFRP1/MLLT11/APAF1/WDR35/MSX1/TP73/TNFSF12/SH3GLB1/CYLD/TP53BP2/SRPX/NOX1/PDCD5/G0S2/HRK/ATF3/TIMP3/RPL26/CTSC/SFPQ/PPP2R1B/SIRT1	24
BP	GO:1903706	regulation of hemopoiesis	60|2417	399|14725	0.792890131731501	0.999999999767665	ENSG00000147889/ENSG00000148516/ENSG00000106004/ENSG00000074047/ENSG00000136630/ENSG00000152192/ENSG00000120068/ENSG00000234745/ENSG00000078399/ENSG00000138795/ENSG00000152495/ENSG00000166501/ENSG00000065675/ENSG00000054598/ENSG00000081189/ENSG00000104332/ENSG00000134954/ENSG00000128606/ENSG00000162367/ENSG00000112149/ENSG00000154127/ENSG00000133710/ENSG00000122592/ENSG00000104267/ENSG00000078900/ENSG00000207870/ENSG00000101265/ENSG00000143995/ENSG00000169071/ENSG00000003137/ENSG00000166349/ENSG00000117586/ENSG00000198730/ENSG00000126070/ENSG00000168811/ENSG00000161405/ENSG00000155846/ENSG00000083799/ENSG00000185513/ENSG00000169926/ENSG00000109906/ENSG00000101882/ENSG00000066405/ENSG00000101843/ENSG00000164038/ENSG00000134138/ENSG00000116478/ENSG00000166147/ENSG00000254087/ENSG00000101974/ENSG00000125686/ENSG00000185245/ENSG00000162722/ENSG00000154229/ENSG00000100320/ENSG00000187098/ENSG00000010610/ENSG00000105639/ENSG00000134698/ENSG00000177606	CDKN2A/ZEB1/HOXA5/GLI2/HLX/POU4F1/HOXB8/HLA-B/HOXA9/LEF1/CAMK4/PRKCB/PRKCQ/FOXC1/MEF2C/SFRP1/ETS1/LRRC17/TAL1/CD83/UBASH3B/SPINK5/HOXA7/CA2/TP73/MIR221/RASSF2/MEIS1/ROR2/CYP26B1/RAG1/TNFSF4/CTR9/AGO3/IL12A/IKZF3/PPARGC1B/CYLD/L3MBTL1/KLF13/ZBTB16/NKAP/CLDN18/PSMD10/SLC9B2/MEIS2/HDAC1/FBN1/LYN/ATP11C/MED1/GP1BA/TRIM58/PRKCA/RBFOX2/MITF/CD4/JAK3/AGO4/JUN	60
BP	GO:0010035	response to inorganic substance	71|2417	469|14725	0.793055478252318	0.999999999767665	ENSG00000085662/ENSG00000233276/ENSG00000166313/ENSG00000277586/ENSG00000140092/ENSG00000114251/ENSG00000183873/ENSG00000087258/ENSG00000145335/ENSG00000183023/ENSG00000169760/ENSG00000144451/ENSG00000185920/ENSG00000132386/ENSG00000061918/ENSG00000198947/ENSG00000138449/ENSG00000081189/ENSG00000157404/ENSG00000075891/ENSG00000129159/ENSG00000134954/ENSG00000143799/ENSG00000138741/ENSG00000155657/ENSG00000130649/ENSG00000176971/ENSG00000104267/ENSG00000153162/ENSG00000104321/ENSG00000116984/ENSG00000104154/ENSG00000117586/ENSG00000228716/ENSG00000188906/ENSG00000143632/ENSG00000144935/ENSG00000196660/ENSG00000100292/ENSG00000113140/ENSG00000119782/ENSG00000071967/ENSG00000159131/ENSG00000240583/ENSG00000150907/ENSG00000074317/ENSG00000073756/ENSG00000196591/ENSG00000157103/ENSG00000080819/ENSG00000166148/ENSG00000135766/ENSG00000152422/ENSG00000164756/ENSG00000102081/ENSG00000162695/ENSG00000146648/ENSG00000058668/ENSG00000198400/ENSG00000113721/ENSG00000274349/ENSG00000138668/ENSG00000145730/ENSG00000171532/ENSG00000197299/ENSG00000213445/ENSG00000096717/ENSG00000177606/ENSG00000185345/ENSG00000102900/ENSG00000175564	AKR1B1/GPX1/APBB1/NEFL/FBLN5/WNT5A/SCN5A/GNAO1/SNCA/SLC8A1/NLGN1/SPAG16/PTCH1/SERPINF1/GUCY1B1/DMD/SLC40A1/MEF2C/KIT/PAX2/KCNC1/ETS1/PARP1/TRPC3/TTN/CYP2E1/FIBIN/CA2/BMP6/TRPA1/MTR/SLC30A4/TNFSF4/DHFR/LRRK2/ACTA1/TRPC1/SLC30A10/HMOX1/SPARC/FKBP1B/CYBRD1/GART/AQP1/FOXO1/SNCB/PTGS2/HDAC2/SLC6A1/CPOX/AVPR1A/EGLN1/XRCC4/SLC30A8/FMR1/SLC30A7/EGFR/ATP2B4/NTRK1/PDGFRB/ZNF658/HNRNPD/PAM/NEUROD2/BLM/SIPA1/SIRT1/JUN/PRKN/NUP93/UCP3	71
BP	GO:0010952	positive regulation of peptidase activity	22|2417	154|14725	0.793520562457061	0.999999999767665	ENSG00000147889/ENSG00000196730/ENSG00000181104/ENSG00000163710/ENSG00000010810/ENSG00000091592/ENSG00000077942/ENSG00000145335/ENSG00000141682/ENSG00000123612/ENSG00000120868/ENSG00000118965/ENSG00000169604/ENSG00000091106/ENSG00000105185/ENSG00000105483/ENSG00000171056/ENSG00000254087/ENSG00000154342/ENSG00000166681/ENSG00000096717/ENSG00000198363	CDKN2A/DAPK1/F2R/PCOLCE2/FYN/NLRP1/FBLN1/SNCA/PMAIP1/ACVR1C/APAF1/WDR35/ANTXR1/NLRC4/PDCD5/CARD8/SOX7/LYN/WNT3A/BEX3/SIRT1/ASPH	22
BP	GO:0050670	regulation of lymphocyte proliferation	22|2417	154|14725	0.793520562457061	0.999999999767665	ENSG00000147889/ENSG00000081181/ENSG00000065675/ENSG00000081189/ENSG00000101017/ENSG00000159958/ENSG00000149311/ENSG00000069482/ENSG00000196950/ENSG00000174842/ENSG00000117586/ENSG00000168811/ENSG00000143184/ENSG00000161405/ENSG00000176208/ENSG00000197329/ENSG00000254087/ENSG00000113811/ENSG00000154342/ENSG00000010610/ENSG00000105639/ENSG00000119927	CDKN2A/ARG2/PRKCQ/MEF2C/CD40/TNFRSF13C/ATM/GAL/SLC39A10/GLMN/TNFSF4/IL12A/XCL1/IKZF3/ATAD5/PELI1/LYN/SELENOK/WNT3A/CD4/JAK3/GPAM	22
BP	GO:0016571	histone methylation	17|2417	121|14725	0.793871835203771	0.999999999767665	ENSG00000182568/ENSG00000158321/ENSG00000112238/ENSG00000009709/ENSG00000138336/ENSG00000143033/ENSG00000138738/ENSG00000162676/ENSG00000198730/ENSG00000183337/ENSG00000012048/ENSG00000185238/ENSG00000147548/ENSG00000178691/ENSG00000159086/ENSG00000096717/ENSG00000164256	SATB1/AUTS2/PRDM13/PAX7/TET1/MTF2/PRDM5/GFI1/CTR9/BCOR/BRCA1/PRMT3/NSD3/SUZ12/PAXBP1/SIRT1/PRDM9	17
BP	GO:0000460	maturation of 5.8S rRNA	4|2417	32|14725	0.794125444967507	0.999999999767665	ENSG00000117133/ENSG00000123737/ENSG00000120800/ENSG00000039123	RPF1/EXOSC9/UTP20/MTREX	4
BP	GO:0001893	maternal placenta development	4|2417	32|14725	0.794125444967507	0.999999999767665	ENSG00000152661/ENSG00000173320/ENSG00000124212/ENSG00000073756	GJA1/STOX2/PTGIS/PTGS2	4
BP	GO:0006356	regulation of transcription by RNA polymerase I	4|2417	32|14725	0.794125444967507	0.999999999767665	ENSG00000152192/ENSG00000119285/ENSG00000099284/ENSG00000125686	POU4F1/HEATR1/H2AFY2/MED1	4
BP	GO:0008089	anterograde axonal transport	4|2417	32|14725	0.794125444967507	0.999999999767665	ENSG00000277586/ENSG00000137463/ENSG00000147642/ENSG00000149557	NEFL/MGARP/SYBU/FEZ1	4
BP	GO:0010659	cardiac muscle cell apoptotic process	4|2417	32|14725	0.794125444967507	0.999999999767665	ENSG00000183072/ENSG00000164107/ENSG00000120868/ENSG00000062524	NKX2-5/HAND2/APAF1/LTK	4
BP	GO:0030816	positive regulation of cAMP metabolic process	4|2417	32|14725	0.794125444967507	0.999999999767665	ENSG00000143147/ENSG00000135324/ENSG00000131477/ENSG00000165409	GPR161/MRAP2/RAMP2/TSHR	4
BP	GO:0043114	regulation of vascular permeability	4|2417	32|14725	0.794125444967507	0.999999999767665	ENSG00000145147/ENSG00000131477/ENSG00000154188/ENSG00000153904	SLIT2/RAMP2/ANGPT1/DDAH1	4
BP	GO:0043276	anoikis	4|2417	32|14725	0.794125444967507	0.999999999767665	ENSG00000019549/ENSG00000118454/ENSG00000148053/ENSG00000161638	SNAI2/ANKRD13C/NTRK2/ITGA5	4
BP	GO:0045070	positive regulation of viral genome replication	4|2417	32|14725	0.794125444967507	0.999999999767665	ENSG00000065243/ENSG00000171960/ENSG00000131747/ENSG00000047188	PKN2/PPIH/TOP2A/YTHDC2	4
BP	GO:0050691	regulation of defense response to virus by host	4|2417	32|14725	0.794125444967507	0.999999999767665	ENSG00000185436/ENSG00000128394/ENSG00000121236/ENSG00000113811	IFNLR1/APOBEC3F/TRIM6/SELENOK	4
BP	GO:2001222	regulation of neuron migration	4|2417	32|14725	0.794125444967507	0.999999999767665	ENSG00000163623/ENSG00000075213/ENSG00000092421/ENSG00000152580	NKX6-1/SEMA3A/SEMA6A/IGSF10	4
BP	GO:0002097	tRNA wobble base modification	2|2417	17|14725	0.794305374815189	0.999999999767665	ENSG00000137760/ENSG00000189007	ALKBH8/ADAT2	2
BP	GO:0006450	regulation of translational fidelity	2|2417	17|14725	0.794305374815189	0.999999999767665	ENSG00000257218/ENSG00000133706	GATC/LARS	2
BP	GO:0006590	thyroid hormone generation	2|2417	17|14725	0.794305374815189	0.999999999767665	ENSG00000178919/ENSG00000125686	FOXE1/MED1	2
BP	GO:0006743	ubiquinone metabolic process	2|2417	17|14725	0.794305374815189	0.999999999767665	ENSG00000163050/ENSG00000132423	COQ8A/COQ3	2
BP	GO:0006817	phosphate ion transport	2|2417	17|14725	0.794305374815189	0.999999999767665	ENSG00000134955/ENSG00000134917	SLC37A2/ADAMTS8	2
BP	GO:0007221	positive regulation of transcription of Notch receptor target	2|2417	17|14725	0.794305374815189	0.999999999767665	ENSG00000163909/ENSG00000126787	HEYL/DLGAP5	2
BP	GO:0008211	glucocorticoid metabolic process	2|2417	17|14725	0.794305374815189	0.999999999767665	ENSG00000050165/ENSG00000069482	DKK3/GAL	2
BP	GO:0009084	glutamine family amino acid biosynthetic process	2|2417	17|14725	0.794305374815189	0.999999999767665	ENSG00000079215/ENSG00000065154	SLC1A3/OAT	2
BP	GO:0010528	regulation of transposition	2|2417	17|14725	0.794305374815189	0.999999999767665	ENSG00000244509/ENSG00000128394	APOBEC3C/APOBEC3F	2
BP	GO:0010529	negative regulation of transposition	2|2417	17|14725	0.794305374815189	0.999999999767665	ENSG00000244509/ENSG00000128394	APOBEC3C/APOBEC3F	2
BP	GO:0010832	negative regulation of myotube differentiation	2|2417	17|14725	0.794305374815189	0.999999999767665	ENSG00000183072/ENSG00000160539	NKX2-5/PLPP7	2
BP	GO:0015693	magnesium ion transport	2|2417	17|14725	0.794305374815189	0.999999999767665	ENSG00000169446/ENSG00000001461	MMGT1/NIPAL3	2
BP	GO:0019373	epoxygenase P450 pathway	2|2417	17|14725	0.794305374815189	0.999999999767665	ENSG00000130649/ENSG00000138109	CYP2E1/CYP2C9	2
BP	GO:0031065	positive regulation of histone deacetylation	2|2417	17|14725	0.794305374815189	0.999999999767665	ENSG00000184304/ENSG00000188906	PRKD1/LRRK2	2
BP	GO:0032703	negative regulation of interleukin-2 production	2|2417	17|14725	0.794305374815189	0.999999999767665	ENSG00000143184/ENSG00000174059	XCL1/CD34	2
BP	GO:0034162	toll-like receptor 9 signaling pathway	2|2417	17|14725	0.794305374815189	0.999999999767665	ENSG00000155629/ENSG00000078142	PIK3AP1/PIK3C3	2
BP	GO:0034389	lipid particle organization	2|2417	17|14725	0.794305374815189	0.999999999767665	ENSG00000100344/ENSG00000133104	PNPLA3/SPART	2
BP	GO:0035024	negative regulation of Rho protein signal transduction	2|2417	17|14725	0.794305374815189	0.999999999767665	ENSG00000120318/ENSG00000183323	ARAP3/CCDC125	2
BP	GO:0036336	dendritic cell migration	2|2417	17|14725	0.794305374815189	0.999999999767665	ENSG00000168811/ENSG00000108561	IL12A/C1QBP	2
BP	GO:0042762	regulation of sulfur metabolic process	2|2417	17|14725	0.794305374815189	0.999999999767665	ENSG00000145335/ENSG00000168291	SNCA/PDHB	2
BP	GO:0044030	regulation of DNA methylation	2|2417	17|14725	0.794305374815189	0.999999999767665	ENSG00000143799/ENSG00000012048	PARP1/BRCA1	2
BP	GO:0045109	intermediate filament organization	2|2417	17|14725	0.794305374815189	0.999999999767665	ENSG00000104722/ENSG00000277586	NEFM/NEFL	2
BP	GO:0071243	cellular response to arsenic-containing substance	2|2417	17|14725	0.794305374815189	0.999999999767665	ENSG00000100292/ENSG00000162772	HMOX1/ATF3	2
BP	GO:0098581	detection of external biotic stimulus	2|2417	17|14725	0.794305374815189	0.999999999767665	ENSG00000174130/ENSG00000091106	TLR6/NLRC4	2
BP	GO:1901032	negative regulation of response to reactive oxygen species	2|2417	17|14725	0.794305374815189	0.999999999767665	ENSG00000188906/ENSG00000102900	LRRK2/NUP93	2
BP	GO:1902254	negative regulation of intrinsic apoptotic signaling pathway by p53 class mediator	2|2417	17|14725	0.794305374815189	0.999999999767665	ENSG00000096717/ENSG00000185345	SIRT1/PRKN	2
BP	GO:1902914	regulation of protein polyubiquitination	2|2417	17|14725	0.794305374815189	0.999999999767665	ENSG00000145604/ENSG00000185345	SKP2/PRKN	2
BP	GO:1903206	negative regulation of hydrogen peroxide-induced cell death	2|2417	17|14725	0.794305374815189	0.999999999767665	ENSG00000188906/ENSG00000102900	LRRK2/NUP93	2
BP	GO:2001039	negative regulation of cellular response to drug	2|2417	17|14725	0.794305374815189	0.999999999767665	ENSG00000188906/ENSG00000102900	LRRK2/NUP93	2
BP	GO:0006913	nucleocytoplasmic transport	49|2417	329|14725	0.794851082561388	0.999999999767665	ENSG00000135272/ENSG00000128602/ENSG00000125931/ENSG00000170577/ENSG00000204536/ENSG00000112182/ENSG00000198088/ENSG00000116329/ENSG00000203965/ENSG00000154188/ENSG00000136243/ENSG00000116754/ENSG00000069248/ENSG00000116350/ENSG00000125351/ENSG00000120253/ENSG00000169371/ENSG00000188906/ENSG00000152104/ENSG00000082146/ENSG00000065150/ENSG00000073756/ENSG00000157782/ENSG00000196911/ENSG00000058804/ENSG00000166037/ENSG00000134072/ENSG00000138083/ENSG00000102678/ENSG00000155393/ENSG00000113569/ENSG00000125676/ENSG00000169220/ENSG00000198563/ENSG00000160117/ENSG00000143401/ENSG00000092208/ENSG00000135521/ENSG00000083312/ENSG00000125686/ENSG00000162385/ENSG00000152147/ENSG00000186298/ENSG00000096717/ENSG00000108559/ENSG00000133704/ENSG00000134597/ENSG00000172175/ENSG00000102900	MDFIC/SMO/CITED1/SIX2/CCHCR1/BACH2/NUP62CL/OPRD1/EFCAB7/ANGPT1/NUPL2/SRSF11/NUP133/SRSF4/UPF3B/NUP43/SNUPN/LRRK2/PTPN14/STRADB/IPO5/PTGS2/CABP1/KPNA5/NDC1/CEP57/CAMK1/SIX3/FGF9/HEATR3/NUP155/THOC2/RGS14/DDX39B/ANKLE1/ANP32E/GEMIN2/LTV1/TNPO1/MED1/MAGOH/GEMIN6/PPP1CC/SIRT1/NUP88/IPO8/RBMX2/MALT1/NUP93	49
BP	GO:0007249	I-kappaB kinase/NF-kappaB signaling	33|2417	226|14725	0.795553449356324	0.999999999767665	ENSG00000152661/ENSG00000084207/ENSG00000116729/ENSG00000114251/ENSG00000181104/ENSG00000010810/ENSG00000003400/ENSG00000160703/ENSG00000185483/ENSG00000166501/ENSG00000116761/ENSG00000198121/ENSG00000139946/ENSG00000000003/ENSG00000101017/ENSG00000204498/ENSG00000154188/ENSG00000184304/ENSG00000174130/ENSG00000146243/ENSG00000069667/ENSG00000100292/ENSG00000152778/ENSG00000127863/ENSG00000102471/ENSG00000198160/ENSG00000158813/ENSG00000197329/ENSG00000105483/ENSG00000010610/ENSG00000096717/ENSG00000185345/ENSG00000172175	GJA1/GSTP1/WLS/WNT5A/F2R/FYN/CASP10/NLRX1/ROR1/PRKCB/CTH/LPAR1/PELI2/TSPAN6/CD40/NFKBIL1/ANGPT1/PRKD1/TLR6/IRAK1BP1/RORA/HMOX1/IFIT5/TNFRSF19/NDFIP2/MIER1/EDA/PELI1/CARD8/CD4/SIRT1/PRKN/MALT1	33
BP	GO:1904951	positive regulation of establishment of protein localization	61|2417	406|14725	0.796787345978966	0.999999999767665	ENSG00000152661/ENSG00000116729/ENSG00000128602/ENSG00000166313/ENSG00000114251/ENSG00000181104/ENSG00000010810/ENSG00000016082/ENSG00000091592/ENSG00000122691/ENSG00000163623/ENSG00000141682/ENSG00000145087/ENSG00000110675/ENSG00000139515/ENSG00000135362/ENSG00000133026/ENSG00000175445/ENSG00000155657/ENSG00000203965/ENSG00000121236/ENSG00000149269/ENSG00000145777/ENSG00000153162/ENSG00000078900/ENSG00000182747/ENSG00000174842/ENSG00000117586/ENSG00000188906/ENSG00000138769/ENSG00000198707/ENSG00000097033/ENSG00000065150/ENSG00000073756/ENSG00000101882/ENSG00000131437/ENSG00000171596/ENSG00000134072/ENSG00000143514/ENSG00000174059/ENSG00000147642/ENSG00000164756/ENSG00000143603/ENSG00000009694/ENSG00000120438/ENSG00000146648/ENSG00000185002/ENSG00000105185/ENSG00000196083/ENSG00000018189/ENSG00000109255/ENSG00000182985/ENSG00000105483/ENSG00000075142/ENSG00000083720/ENSG00000125686/ENSG00000113811/ENSG00000102760/ENSG00000179593/ENSG00000186150/ENSG00000177479	GJA1/WLS/SMO/APBB1/WNT5A/F2R/FYN/ISL1/NLRP1/TWIST1/NKX6-1/PMAIP1/STXBP5L/ELMOD1/PDX1/PRR5L/MYH10/LPL/TTN/EFCAB7/TRIM6/PAK1/TSLP/BMP6/TP73/SLC35D3/GLMN/TNFSF4/LRRK2/CDKL2/CEP290/SH3GLB1/IPO5/PTGS2/NKAP/KIF3A/NMUR1/CAMK1/TP53BP2/CD34/SYBU/SLC30A8/KCNN3/TENM1/TCP1/EGFR/RFX6/PDCD5/IL1RAP/RUFY3/NMU/CADM1/CARD8/SRI/OXCT1/MED1/SELENOK/RGCC/ALOX15B/UBL4B/ARIH2	61
BP	GO:0051651	maintenance of location in cell	11|2417	81|14725	0.797089544743842	0.999999999767665	ENSG00000082397/ENSG00000131018/ENSG00000118454/ENSG00000105737/ENSG00000066279/ENSG00000153187/ENSG00000161681/ENSG00000075142/ENSG00000136931/ENSG00000010610/ENSG00000102931	EPB41L3/SYNE1/ANKRD13C/GRIK5/ASPM/HNRNPU/SHANK1/SRI/NR5A1/CD4/ARL2BP	11
BP	GO:0071375	cellular response to peptide hormone stimulus	41|2417	278|14725	0.79778382063594	0.999999999767665	ENSG00000133124/ENSG00000084207/ENSG00000114450/ENSG00000010810/ENSG00000149212/ENSG00000163623/ENSG00000166501/ENSG00000077522/ENSG00000065675/ENSG00000127920/ENSG00000137463/ENSG00000186469/ENSG00000136111/ENSG00000143799/ENSG00000111664/ENSG00000149269/ENSG00000104267/ENSG00000168243/ENSG00000048052/ENSG00000144891/ENSG00000106070/ENSG00000151422/ENSG00000196660/ENSG00000176692/ENSG00000150907/ENSG00000176533/ENSG00000095637/ENSG00000165409/ENSG00000138379/ENSG00000166263/ENSG00000253729/ENSG00000094804/ENSG00000157500/ENSG00000114302/ENSG00000172380/ENSG00000166147/ENSG00000142875/ENSG00000254087/ENSG00000184481/ENSG00000096717/ENSG00000105639	IRS4/GSTP1/GNB4/FYN/SESN3/NKX6-1/PRKCB/ACTN2/PRKCQ/GNG11/MGARP/GNG2/TBC1D4/PARP1/GNB3/PAK1/CA2/GNG4/HDAC9/AGTR1/GRB10/FER/SLC30A10/FOXC2/FOXO1/GNG7/SORBS1/TSHR/MSTN/STXBP4/PRKDC/CDC6/APPL1/PRKAR2A/GNG12/FBN1/PRKACB/LYN/FOXO4/SIRT1/JAK3	41
BP	GO:0001818	negative regulation of cytokine production	30|2417	207|14725	0.79966572371871	0.999999999767665	ENSG00000084207/ENSG00000138795/ENSG00000160703/ENSG00000122691/ENSG00000081181/ENSG00000133135/ENSG00000138646/ENSG00000204498/ENSG00000153208/ENSG00000112149/ENSG00000154188/ENSG00000174130/ENSG00000207870/ENSG00000083535/ENSG00000101695/ENSG00000117586/ENSG00000168811/ENSG00000100292/ENSG00000143184/ENSG00000083799/ENSG00000175344/ENSG00000071575/ENSG00000174059/ENSG00000108561/ENSG00000204104/ENSG00000105483/ENSG00000132718/ENSG00000115138/ENSG00000102760/ENSG00000105639	GSTP1/LEF1/NLRX1/TWIST1/ARG2/RNF128/HERC5/NFKBIL1/MERTK/CD83/ANGPT1/TLR6/MIR221/PIBF1/RNF125/TNFSF4/IL12A/HMOX1/XCL1/CYLD/CHRNA7/TRIB2/CD34/C1QBP/TRAF3IP1/CARD8/SYT11/POMC/RGCC/JAK3	30
BP	GO:1903320	regulation of protein modification by small protein conjugation or removal	30|2417	207|14725	0.79966572371871	0.999999999767665	ENSG00000147889/ENSG00000010810/ENSG00000167693/ENSG00000136014/ENSG00000145604/ENSG00000154188/ENSG00000174842/ENSG00000010072/ENSG00000081377/ENSG00000198730/ENSG00000188906/ENSG00000268606/ENSG00000102471/ENSG00000177868/ENSG00000162378/ENSG00000112029/ENSG00000101843/ENSG00000183305/ENSG00000012048/ENSG00000197329/ENSG00000185238/ENSG00000122406/ENSG00000203995/ENSG00000163938/ENSG00000122481/ENSG00000164109/ENSG00000137692/ENSG00000185345/ENSG00000163743/ENSG00000172175	CDKN2A/FYN/NXN/USP44/SKP2/ANGPT1/GLMN/SPRTN/CDC14B/CTR9/LRRK2/MAGEA2/NDFIP2/SVBP/ZYG11B/FBXO5/PSMD10/MAGEA2B/BRCA1/PELI1/PRMT3/RPL5/ZYG11A/GNL3/RWDD3/MAD2L1/DCUN1D5/PRKN/RCHY1/MALT1	30
BP	GO:0009410	response to xenobiotic stimulus	34|2417	233|14725	0.799713755123963	0.999999999767665	ENSG00000165300/ENSG00000233276/ENSG00000084207/ENSG00000172828/ENSG00000170899/ENSG00000150471/ENSG00000087258/ENSG00000145335/ENSG00000129596/ENSG00000114200/ENSG00000183023/ENSG00000213366/ENSG00000132386/ENSG00000131471/ENSG00000131480/ENSG00000130649/ENSG00000176971/ENSG00000107859/ENSG00000069667/ENSG00000048052/ENSG00000003137/ENSG00000240583/ENSG00000150907/ENSG00000107614/ENSG00000196591/ENSG00000157103/ENSG00000138379/ENSG00000165704/ENSG00000138109/ENSG00000146648/ENSG00000142875/ENSG00000108602/ENSG00000123360/ENSG00000085871	SLITRK5/GPX1/GSTP1/CES3/GSTA4/ADGRL3/GNAO1/SNCA/CDO1/BCHE/SLC8A1/GSTM2/SERPINF1/AOC3/AOC2/CYP2E1/FIBIN/PITX3/RORA/HDAC9/CYP26B1/AQP1/FOXO1/TRDMT1/HDAC2/SLC6A1/MSTN/HPRT1/CYP2C9/EGFR/PRKACB/ALDH3A1/PDE1B/MGST2	34
BP	GO:0002495	antigen processing and presentation of peptide antigen via MHC class II	12|2417	88|14725	0.799907462361612	0.999999999767665	ENSG00000155980/ENSG00000075945/ENSG00000107295/ENSG00000163808/ENSG00000182287/ENSG00000183020/ENSG00000138778/ENSG00000131437/ENSG00000158560/ENSG00000141447/ENSG00000138160/ENSG00000068796	KIF5A/KIFAP3/SH3GL2/KIF15/AP1S2/AP2A2/CENPE/KIF3A/DYNC1I1/OSBPL1A/KIF11/KIF2A	12
BP	GO:0030219	megakaryocyte differentiation	12|2417	88|14725	0.799907462361612	0.999999999767665	ENSG00000065675/ENSG00000081189/ENSG00000157404/ENSG00000162367/ENSG00000143995/ENSG00000126070/ENSG00000151702/ENSG00000185513/ENSG00000116478/ENSG00000125686/ENSG00000185245/ENSG00000134698	PRKCQ/MEF2C/KIT/TAL1/MEIS1/AGO3/FLI1/L3MBTL1/HDAC1/MED1/GP1BA/AGO4	12
BP	GO:1903578	regulation of ATP metabolic process	12|2417	88|14725	0.799907462361612	0.999999999767665	ENSG00000162409/ENSG00000145335/ENSG00000119715/ENSG00000143799/ENSG00000136243/ENSG00000069248/ENSG00000186951/ENSG00000120253/ENSG00000058804/ENSG00000113569/ENSG00000108559/ENSG00000102900	PRKAA2/SNCA/ESRRB/PARP1/NUPL2/NUP133/PPARA/NUP43/NDC1/NUP155/NUP88/NUP93	12
BP	GO:1905037	autophagosome organization	12|2417	88|14725	0.799907462361612	0.999999999767665	ENSG00000125703/ENSG00000139112/ENSG00000188906/ENSG00000097033/ENSG00000147894/ENSG00000197769/ENSG00000023287/ENSG00000112210/ENSG00000115020/ENSG00000078142/ENSG00000149557/ENSG00000101844	ATG4C/GABARAPL1/LRRK2/SH3GLB1/C9orf72/MAP1LC3C/RB1CC1/RAB23/PIKFYVE/PIK3C3/FEZ1/ATG4A	12
BP	GO:0009152	purine ribonucleotide biosynthetic process	38|2417	259|14725	0.800501332785609	0.999999999767665	ENSG00000162409/ENSG00000079739/ENSG00000143147/ENSG00000007171/ENSG00000119715/ENSG00000166796/ENSG00000061918/ENSG00000188729/ENSG00000135324/ENSG00000136160/ENSG00000143799/ENSG00000152402/ENSG00000155850/ENSG00000147224/ENSG00000154027/ENSG00000164116/ENSG00000004455/ENSG00000136243/ENSG00000069248/ENSG00000170425/ENSG00000186951/ENSG00000120253/ENSG00000056291/ENSG00000147246/ENSG00000159131/ENSG00000240583/ENSG00000058804/ENSG00000165409/ENSG00000146729/ENSG00000165704/ENSG00000113569/ENSG00000143156/ENSG00000241837/ENSG00000172331/ENSG00000035687/ENSG00000108559/ENSG00000128050/ENSG00000102900	PRKAA2/PGM1/GPR161/NOS2/ESRRB/LDHC/GUCY1B1/OSTN/MRAP2/EDNRB/PARP1/GUCY1A2/SLC26A2/PRPS1/AK5/GUCY1A1/AK2/NUPL2/NUP133/ADORA2B/PPARA/NUP43/NPFFR2/HTR2C/GART/AQP1/NDC1/TSHR/NIPSNAP2/HPRT1/NUP155/NME7/ATP5PO/BPGM/ADSS/NUP88/PAICS/NUP93	38
BP	GO:0071103	DNA conformation change	38|2417	259|14725	0.800501332785609	0.999999999767665	ENSG00000149948/ENSG00000102038/ENSG00000147889/ENSG00000186310/ENSG00000204256/ENSG00000166582/ENSG00000145736/ENSG00000143799/ENSG00000155657/ENSG00000142856/ENSG00000146414/ENSG00000147536/ENSG00000109805/ENSG00000158290/ENSG00000162521/ENSG00000112130/ENSG00000102384/ENSG00000272047/ENSG00000020922/ENSG00000203760/ENSG00000132780/ENSG00000127311/ENSG00000099284/ENSG00000131747/ENSG00000151503/ENSG00000143401/ENSG00000119969/ENSG00000123219/ENSG00000111358/ENSG00000153044/ENSG00000085999/ENSG00000197299/ENSG00000169598/ENSG00000137812/ENSG00000147316/ENSG00000113810/ENSG00000159259/ENSG00000138346	HMGA2/SMARCA1/CDKN2A/NAP1L3/BRD2/CENPV/GTF2H2/PARP1/TTN/ITGB3BP/SHPRH/GINS4/NCAPG/CUL4B/RBBP4/RNF8/CENPI/GTF2H5/MRE11/CENPW/NASP/HELB/H2AFY2/TOP2A/NCAPD3/ANP32E/HELLS/CENPK/GTF2H3/CENPH/RAD54L/BLM/DFFB/KNL1/MCPH1/SMC4/CHAF1B/DNA2	38
BP	GO:0010876	lipid localization	47|2417	317|14725	0.800573472767249	0.999999999767665	ENSG00000162409/ENSG00000070882/ENSG00000068366/ENSG00000100979/ENSG00000130208/ENSG00000125257/ENSG00000007171/ENSG00000147955/ENSG00000108984/ENSG00000185920/ENSG00000116711/ENSG00000145248/ENSG00000085563/ENSG00000123612/ENSG00000172350/ENSG00000164211/ENSG00000113396/ENSG00000134548/ENSG00000175445/ENSG00000178752/ENSG00000145246/ENSG00000084453/ENSG00000153162/ENSG00000151572/ENSG00000069482/ENSG00000173208/ENSG00000186951/ENSG00000144891/ENSG00000173409/ENSG00000106086/ENSG00000165650/ENSG00000173918/ENSG00000122335/ENSG00000140718/ENSG00000121769/ENSG00000079156/ENSG00000188897/ENSG00000138075/ENSG00000174448/ENSG00000168389/ENSG00000117528/ENSG00000141447/ENSG00000143921/ENSG00000115138/ENSG00000101974/ENSG00000096717/ENSG00000185345	PRKAA2/OSBPL3/ACSL4/PLTP/APOC1/ABCC4/NOS2/SIGMAR1/MAP2K6/PTCH1/PLA2G4A/SLC10A4/ABCB1/ACVR1C/ABCG4/STARD4/SLC27A6/SPX/LPL/ERFE/ATP10D/SLCO1A2/BMP6/ANO4/GAL/ABCD2/PPARA/AGTR1/ARV1/PLEKHA8/PDZD8/C1QTNF1/SERAC1/FTO/FABP3/OSBPL6/AC099489.1/ABCG5/STARD6/MFSD2A/ABCD3/OSBPL1A/ABCG8/POMC/ATP11C/SIRT1/PRKN	47
BP	GO:0008380	RNA splicing	62|2417	413|14725	0.800595118519008	0.999999999767665	ENSG00000203867/ENSG00000139910/ENSG00000154548/ENSG00000167281/ENSG00000184937/ENSG00000048740/ENSG00000162437/ENSG00000104967/ENSG00000116754/ENSG00000131773/ENSG00000116350/ENSG00000125351/ENSG00000132485/ENSG00000005436/ENSG00000213516/ENSG00000107105/ENSG00000169371/ENSG00000162664/ENSG00000185272/ENSG00000065526/ENSG00000153006/ENSG00000134748/ENSG00000117569/ENSG00000171960/ENSG00000129152/ENSG00000185946/ENSG00000163714/ENSG00000108561/ENSG00000060688/ENSG00000089682/ENSG00000102081/ENSG00000153187/ENSG00000076053/ENSG00000153015/ENSG00000126698/ENSG00000113593/ENSG00000102241/ENSG00000168566/ENSG00000125676/ENSG00000183431/ENSG00000100201/ENSG00000198563/ENSG00000101489/ENSG00000117751/ENSG00000138668/ENSG00000092208/ENSG00000116560/ENSG00000188816/ENSG00000160208/ENSG00000263465/ENSG00000100320/ENSG00000162385/ENSG00000176102/ENSG00000150316/ENSG00000163510/ENSG00000137574/ENSG00000112531/ENSG00000152147/ENSG00000039123/ENSG00000164663/ENSG00000060339/ENSG00000134597	RBM20/NOVA1/SRSF12/RBFOX3/WT1/CELF2/RAVER2/NOVA2/SRSF11/KHDRBS3/SRSF4/UPF3B/ZRANB2/GCFC2/RBMXL1/ELAVL2/SNUPN/ZNF326/RBM11/SPEN/SREK1IP1/PRPF38A/PTBP2/PPIH/MYOD1/RNPC3/U2SURP/C1QBP/SNRNP40/RBM41/FMR1/HNRNPU/RBM7/CWC27/DNAJC8/PPWD1/HTATSF1/SNRNP48/THOC2/SF3A3/DDX17/DDX39B/CELF4/PPP1R8/HNRNPD/GEMIN2/SFPQ/HMX2/RRP1B/SRSF8/RBFOX2/MAGOH/CSTF3/CWC15/CWC22/TGS1/QKI/GEMIN6/MTREX/USP49/CCAR1/RBMX2	62
BP	GO:0045471	response to ethanol	16|2417	115|14725	0.801217558807031	0.999999999767665	ENSG00000084207/ENSG00000010810/ENSG00000129596/ENSG00000078549/ENSG00000130649/ENSG00000113140/ENSG00000196591/ENSG00000175344/ENSG00000138379/ENSG00000198785/ENSG00000066405/ENSG00000041982/ENSG00000059377/ENSG00000070501/ENSG00000110395/ENSG00000083720	GSTP1/FYN/CDO1/ADCYAP1R1/CYP2E1/SPARC/HDAC2/CHRNA7/MSTN/GRIN3A/CLDN18/TNC/TBXAS1/POLB/CBL/OXCT1	16
BP	GO:0002685	regulation of leukocyte migration	19|2417	135|14725	0.801620010833537	0.999999999767665	ENSG00000166086/ENSG00000147065/ENSG00000130830/ENSG00000114251/ENSG00000115232/ENSG00000145147/ENSG00000119630/ENSG00000122592/ENSG00000113296/ENSG00000146070/ENSG00000168811/ENSG00000100292/ENSG00000143184/ENSG00000165197/ENSG00000133789/ENSG00000108561/ENSG00000154305/ENSG00000254087/ENSG00000113811	JAM3/MSN/MPP1/WNT5A/ITGA4/SLIT2/PGF/HOXA7/THBS4/PLA2G7/IL12A/HMOX1/XCL1/VEGFD/SWAP70/C1QBP/MIA3/LYN/SELENOK	19
BP	GO:0002823	negative regulation of adaptive immune response based on somatic recombination of immune receptors built from immunoglobulin superfamily domains	3|2417	25|14725	0.802627155753137	0.999999999767665	ENSG00000117586/ENSG00000143184/ENSG00000105639	TNFSF4/XCL1/JAK3	3
BP	GO:0030431	sleep	3|2417	25|14725	0.802627155753137	0.999999999767665	ENSG00000177301/ENSG00000181408/ENSG00000109255	KCNA2/UTS2R/NMU	3
BP	GO:0030511	positive regulation of transforming growth factor beta receptor signaling pathway	3|2417	25|14725	0.802627155753137	0.999999999767665	ENSG00000125931/ENSG00000069702/ENSG00000077943	CITED1/TGFBR3/ITGA8	3
BP	GO:0032369	negative regulation of lipid transport	3|2417	25|14725	0.802627155753137	0.999999999767665	ENSG00000130208/ENSG00000138075/ENSG00000143921	APOC1/ABCG5/ABCG8	3
BP	GO:0033137	negative regulation of peptidyl-serine phosphorylation	3|2417	25|14725	0.802627155753137	0.999999999767665	ENSG00000198947/ENSG00000101265/ENSG00000163291	DMD/RASSF2/PAQR3	3
BP	GO:0033173	calcineurin-NFAT signaling cascade	3|2417	25|14725	0.802627155753137	0.999999999767665	ENSG00000172348/ENSG00000058668/ENSG00000151320	RCAN2/ATP2B4/AKAP6	3
BP	GO:0045622	regulation of T-helper cell differentiation	3|2417	25|14725	0.802627155753137	0.999999999767665	ENSG00000136630/ENSG00000117586/ENSG00000105639	HLX/TNFSF4/JAK3	3
BP	GO:0051385	response to mineralocorticoid	3|2417	25|14725	0.802627155753137	0.999999999767665	ENSG00000277586/ENSG00000143799/ENSG00000166148	NEFL/PARP1/AVPR1A	3
BP	GO:0060251	regulation of glial cell proliferation	3|2417	25|14725	0.802627155753137	0.999999999767665	ENSG00000181690/ENSG00000207870/ENSG00000254087	PLAG1/MIR221/LYN	3
BP	GO:1903846	positive regulation of cellular response to transforming growth factor beta stimulus	3|2417	25|14725	0.802627155753137	0.999999999767665	ENSG00000125931/ENSG00000069702/ENSG00000077943	CITED1/TGFBR3/ITGA8	3
BP	GO:0032944	regulation of mononuclear cell proliferation	22|2417	155|14725	0.803257055360927	0.999999999767665	ENSG00000147889/ENSG00000081181/ENSG00000065675/ENSG00000081189/ENSG00000101017/ENSG00000159958/ENSG00000149311/ENSG00000069482/ENSG00000196950/ENSG00000174842/ENSG00000117586/ENSG00000168811/ENSG00000143184/ENSG00000161405/ENSG00000176208/ENSG00000197329/ENSG00000254087/ENSG00000113811/ENSG00000154342/ENSG00000010610/ENSG00000105639/ENSG00000119927	CDKN2A/ARG2/PRKCQ/MEF2C/CD40/TNFRSF13C/ATM/GAL/SLC39A10/GLMN/TNFSF4/IL12A/XCL1/IKZF3/ATAD5/PELI1/LYN/SELENOK/WNT3A/CD4/JAK3/GPAM	22
BP	GO:0050870	positive regulation of T cell activation	22|2417	155|14725	0.803257055360927	0.999999999767665	ENSG00000074047/ENSG00000183853/ENSG00000136630/ENSG00000010810/ENSG00000065675/ENSG00000112149/ENSG00000149269/ENSG00000159958/ENSG00000077264/ENSG00000166349/ENSG00000117586/ENSG00000168811/ENSG00000143184/ENSG00000083799/ENSG00000109906/ENSG00000101882/ENSG00000254087/ENSG00000113811/ENSG00000010610/ENSG00000105639/ENSG00000119927/ENSG00000172175	GLI2/KIRREL1/HLX/FYN/PRKCQ/CD83/PAK1/TNFRSF13C/PAK3/RAG1/TNFSF4/IL12A/XCL1/CYLD/ZBTB16/NKAP/LYN/SELENOK/CD4/JAK3/GPAM/MALT1	22
BP	GO:1901991	negative regulation of mitotic cell cycle phase transition	31|2417	214|14725	0.803721065505725	0.999999999767665	ENSG00000149948/ENSG00000118495/ENSG00000022267/ENSG00000197343/ENSG00000165617/ENSG00000136014/ENSG00000160469/ENSG00000149311/ENSG00000078900/ENSG00000086827/ENSG00000117724/ENSG00000159593/ENSG00000020922/ENSG00000092853/ENSG00000144677/ENSG00000117748/ENSG00000159147/ENSG00000101843/ENSG00000012048/ENSG00000253729/ENSG00000169679/ENSG00000112742/ENSG00000158402/ENSG00000161970/ENSG00000184481/ENSG00000164109/ENSG00000102760/ENSG00000197299/ENSG00000170242/ENSG00000053254/ENSG00000166164	HMGA2/PLAGL1/FHL1/ZNF655/DACT1/USP44/BRSK1/ATM/TP73/ZW10/CENPF/NAE1/MRE11/CLSPN/CTDSPL/RPA2/DONSON/PSMD10/BRCA1/PRKDC/BUB1/TTK/CDC25C/RPL26/FOXO4/MAD2L1/RGCC/BLM/USP47/FOXN3/BRD7	31
BP	GO:0006397	mRNA processing	71|2417	471|14725	0.80450580280878	0.999999999767665	ENSG00000203867/ENSG00000139910/ENSG00000154548/ENSG00000167281/ENSG00000048740/ENSG00000145736/ENSG00000162437/ENSG00000139746/ENSG00000104967/ENSG00000116754/ENSG00000131773/ENSG00000116350/ENSG00000125351/ENSG00000132485/ENSG00000005436/ENSG00000213516/ENSG00000198730/ENSG00000107105/ENSG00000169371/ENSG00000162664/ENSG00000172346/ENSG00000185272/ENSG00000065526/ENSG00000153006/ENSG00000134748/ENSG00000272047/ENSG00000117569/ENSG00000171960/ENSG00000129152/ENSG00000185946/ENSG00000163714/ENSG00000108561/ENSG00000060688/ENSG00000089682/ENSG00000102081/ENSG00000153187/ENSG00000076053/ENSG00000153015/ENSG00000126698/ENSG00000113593/ENSG00000102241/ENSG00000168566/ENSG00000125676/ENSG00000183431/ENSG00000100201/ENSG00000198563/ENSG00000101489/ENSG00000117751/ENSG00000138668/ENSG00000092208/ENSG00000116560/ENSG00000188816/ENSG00000111358/ENSG00000049883/ENSG00000160208/ENSG00000155858/ENSG00000263465/ENSG00000100320/ENSG00000162385/ENSG00000074356/ENSG00000176102/ENSG00000150316/ENSG00000163510/ENSG00000137574/ENSG00000112531/ENSG00000152147/ENSG00000039123/ENSG00000164663/ENSG00000060339/ENSG00000134597/ENSG00000134480	RBM20/NOVA1/SRSF12/RBFOX3/CELF2/GTF2H2/RAVER2/RBM26/NOVA2/SRSF11/KHDRBS3/SRSF4/UPF3B/ZRANB2/GCFC2/RBMXL1/CTR9/ELAVL2/SNUPN/ZNF326/CSDC2/RBM11/SPEN/SREK1IP1/PRPF38A/GTF2H5/PTBP2/PPIH/MYOD1/RNPC3/U2SURP/C1QBP/SNRNP40/RBM41/FMR1/HNRNPU/RBM7/CWC27/DNAJC8/PPWD1/HTATSF1/SNRNP48/THOC2/SF3A3/DDX17/DDX39B/CELF4/PPP1R8/HNRNPD/GEMIN2/SFPQ/HMX2/GTF2H3/PTCD2/RRP1B/LSM11/SRSF8/RBFOX2/MAGOH/NCBP3/CSTF3/CWC15/CWC22/TGS1/QKI/GEMIN6/MTREX/USP49/CCAR1/RBMX2/CCNH	71
BP	GO:0001895	retina homeostasis	7|2417	54|14725	0.80521347138548	0.999999999767665	ENSG00000136425/ENSG00000166402/ENSG00000119715/ENSG00000107736/ENSG00000148600/ENSG00000006611/ENSG00000181004	CIB2/TUB/ESRRB/CDH23/CDHR1/USH1C/BBS12	7
BP	GO:0030490	maturation of SSU-rRNA	7|2417	54|14725	0.80521347138548	0.999999999767665	ENSG00000119285/ENSG00000108651/ENSG00000241945/ENSG00000117597/ENSG00000120800/ENSG00000124784/ENSG00000156697	HEATR1/UTP6/PWP2/DIEXF/UTP20/RIOK1/UTP14A	7
BP	GO:0033013	tetrapyrrole metabolic process	7|2417	54|14725	0.80521347138548	0.999999999767665	ENSG00000164039/ENSG00000125246/ENSG00000116984/ENSG00000132763/ENSG00000107611/ENSG00000100292/ENSG00000080819	BDH2/CLYBL/MTR/MMACHC/CUBN/HMOX1/CPOX	7
BP	GO:0046824	positive regulation of nucleocytoplasmic transport	7|2417	54|14725	0.80521347138548	0.999999999767665	ENSG00000128602/ENSG00000203965/ENSG00000188906/ENSG00000065150/ENSG00000073756/ENSG00000134072/ENSG00000125686	SMO/EFCAB7/LRRK2/IPO5/PTGS2/CAMK1/MED1	7
BP	GO:1901185	negative regulation of ERBB signaling pathway	7|2417	54|14725	0.80521347138548	0.999999999767665	ENSG00000213949/ENSG00000107295/ENSG00000136158/ENSG00000169752/ENSG00000158458/ENSG00000146648/ENSG00000110395	ITGA1/SH3GL2/SPRY2/NRG4/NRG2/EGFR/CBL	7
BP	GO:1901222	regulation of NIK/NF-kappaB signaling	7|2417	54|14725	0.80521347138548	0.999999999767665	ENSG00000000003/ENSG00000174130/ENSG00000101265/ENSG00000126070/ENSG00000146648/ENSG00000137831/ENSG00000172175	TSPAN6/TLR6/RASSF2/AGO3/EGFR/UACA/MALT1	7
BP	GO:1901880	negative regulation of protein depolymerization	7|2417	54|14725	0.80521347138548	0.999999999767665	ENSG00000101871/ENSG00000075340/ENSG00000128881/ENSG00000136059/ENSG00000163431/ENSG00000133789/ENSG00000136108	MID1/ADD2/TTBK2/VILL/LMOD1/SWAP70/CKAP2	7
BP	GO:1903902	positive regulation of viral life cycle	7|2417	54|14725	0.80521347138548	0.999999999767665	ENSG00000065243/ENSG00000171960/ENSG00000102081/ENSG00000131747/ENSG00000047188/ENSG00000108055/ENSG00000010610	PKN2/PPIH/FMR1/TOP2A/YTHDC2/SMC3/CD4	7
BP	GO:0051028	mRNA transport	20|2417	142|14725	0.80538020832199	0.999999999767665	ENSG00000159217/ENSG00000073792/ENSG00000136231/ENSG00000136243/ENSG00000116754/ENSG00000069248/ENSG00000116350/ENSG00000125351/ENSG00000120253/ENSG00000058804/ENSG00000102081/ENSG00000113569/ENSG00000125676/ENSG00000198563/ENSG00000162385/ENSG00000074356/ENSG00000112531/ENSG00000108559/ENSG00000134597/ENSG00000102900	IGF2BP1/IGF2BP2/IGF2BP3/NUPL2/SRSF11/NUP133/SRSF4/UPF3B/NUP43/NDC1/FMR1/NUP155/THOC2/DDX39B/MAGOH/NCBP3/QKI/NUP88/RBMX2/NUP93	20
BP	GO:1901657	glycosyl compound metabolic process	20|2417	142|14725	0.80538020832199	0.999999999767665	ENSG00000085662/ENSG00000244509/ENSG00000099810/ENSG00000130830/ENSG00000128394/ENSG00000147224/ENSG00000099256/ENSG00000108852/ENSG00000116981/ENSG00000188906/ENSG00000166548/ENSG00000145439/ENSG00000165704/ENSG00000162433/ENSG00000171793/ENSG00000143156/ENSG00000102393/ENSG00000151332/ENSG00000112210/ENSG00000144827	AKR1B1/APOBEC3C/MTAP/MPP1/APOBEC3F/PRPS1/PRTFDC1/MPP2/NT5C1A/LRRK2/TK2/CBR4/HPRT1/AK4/CTPS1/NME7/GLA/MBIP/RAB23/ABHD10	20
BP	GO:0031929	TOR signaling	14|2417	102|14725	0.805899112972607	0.999999999767665	ENSG00000115355/ENSG00000162409/ENSG00000149212/ENSG00000046889/ENSG00000135362/ENSG00000117020/ENSG00000149311/ENSG00000143479/ENSG00000177058/ENSG00000147894/ENSG00000025039/ENSG00000158748/ENSG00000096717/ENSG00000133706	CCDC88A/PRKAA2/SESN3/PREX2/PRR5L/AKT3/ATM/DYRK3/SLC38A9/C9orf72/RRAGD/HTR6/SIRT1/LARS	14
BP	GO:0043666	regulation of phosphoprotein phosphatase activity	14|2417	102|14725	0.805899112972607	0.999999999767665	ENSG00000213949/ENSG00000167641/ENSG00000101445/ENSG00000198729/ENSG00000087495/ENSG00000119698/ENSG00000196950/ENSG00000119782/ENSG00000172348/ENSG00000112137/ENSG00000113721/ENSG00000117751/ENSG00000151320/ENSG00000143155	ITGA1/PPP1R14A/PPP1R16B/PPP1R14C/PHACTR3/PPP4R4/SLC39A10/FKBP1B/RCAN2/PHACTR1/PDGFRB/PPP1R8/AKAP6/TIPRL	14
BP	GO:0002287	alpha-beta T cell activation involved in immune response	6|2417	47|14725	0.806070997402003	0.999999999767665	ENSG00000136630/ENSG00000138795/ENSG00000115604/ENSG00000069667/ENSG00000117586/ENSG00000105639	HLX/LEF1/IL18R1/RORA/TNFSF4/JAK3	6
BP	GO:0002293	alpha-beta T cell differentiation involved in immune response	6|2417	47|14725	0.806070997402003	0.999999999767665	ENSG00000136630/ENSG00000138795/ENSG00000115604/ENSG00000069667/ENSG00000117586/ENSG00000105639	HLX/LEF1/IL18R1/RORA/TNFSF4/JAK3	6
BP	GO:0006171	cAMP biosynthetic process	6|2417	47|14725	0.806070997402003	0.999999999767665	ENSG00000143147/ENSG00000061918/ENSG00000135324/ENSG00000136160/ENSG00000056291/ENSG00000165409	GPR161/GUCY1B1/MRAP2/EDNRB/NPFFR2/TSHR	6
BP	GO:0006213	pyrimidine nucleoside metabolic process	6|2417	47|14725	0.806070997402003	0.999999999767665	ENSG00000244509/ENSG00000128394/ENSG00000116981/ENSG00000166548/ENSG00000171793/ENSG00000143156	APOBEC3C/APOBEC3F/NT5C1A/TK2/CTPS1/NME7	6
BP	GO:0046626	regulation of insulin receptor signaling pathway	6|2417	47|14725	0.806070997402003	0.999999999767665	ENSG00000149212/ENSG00000166501/ENSG00000065675/ENSG00000106070/ENSG00000138379/ENSG00000096717	SESN3/PRKCB/PRKCQ/GRB10/MSTN/SIRT1	6
BP	GO:1903845	negative regulation of cellular response to transforming growth factor beta stimulus	9|2417	68|14725	0.806531778601312	0.999999999767665	ENSG00000138829/ENSG00000069702/ENSG00000170801/ENSG00000156535/ENSG00000136352/ENSG00000188779/ENSG00000119547/ENSG00000166147/ENSG00000096717	FBN2/TGFBR3/HTRA3/CD109/NKX2-1/SKOR1/ONECUT2/FBN1/SIRT1	9
BP	GO:0008625	extrinsic apoptotic signaling pathway via death domain receptors	10|2417	75|14725	0.808108482423267	0.999999999767665	ENSG00000233276/ENSG00000196730/ENSG00000141682/ENSG00000104332/ENSG00000207870/ENSG00000100292/ENSG00000012048/ENSG00000162772/ENSG00000100234/ENSG00000166681	GPX1/DAPK1/PMAIP1/SFRP1/MIR221/HMOX1/BRCA1/ATF3/TIMP3/BEX3	10
BP	GO:0019319	hexose biosynthetic process	10|2417	75|14725	0.808108482423267	0.999999999767665	ENSG00000085662/ENSG00000079739/ENSG00000116678/ENSG00000196636/ENSG00000117054/ENSG00000186951/ENSG00000150907/ENSG00000162772/ENSG00000205060/ENSG00000172331	AKR1B1/PGM1/LEPR/SDHAF3/ACADM/PPARA/FOXO1/ATF3/SLC35B4/BPGM	10
BP	GO:0022600	digestive system process	10|2417	75|14725	0.808108482423267	0.999999999767665	ENSG00000196632/ENSG00000126562/ENSG00000133019/ENSG00000196689/ENSG00000147606/ENSG00000240583/ENSG00000109255/ENSG00000138075/ENSG00000143921/ENSG00000053918	WNK3/WNK4/CHRM3/TRPV1/SLC26A7/AQP1/NMU/ABCG5/ABCG8/KCNQ1	10
BP	GO:0038094	Fc-gamma receptor signaling pathway	10|2417	75|14725	0.808108482423267	0.999999999767665	ENSG00000010810/ENSG00000115935/ENSG00000104870/ENSG00000149269/ENSG00000203805/ENSG00000122574/ENSG00000155849/ENSG00000211644/ENSG00000254087/ENSG00000150760	FYN/WIPF1/FCGRT/PAK1/PLPP4/WIPF3/ELMO1/IGLV1-51/LYN/DOCK1	10
BP	GO:0051047	positive regulation of secretion	49|2417	331|14725	0.808276130443609	0.999999999767665	ENSG00000152661/ENSG00000116729/ENSG00000169860/ENSG00000166313/ENSG00000114251/ENSG00000181104/ENSG00000016082/ENSG00000091592/ENSG00000145335/ENSG00000122691/ENSG00000163623/ENSG00000169760/ENSG00000108984/ENSG00000108576/ENSG00000145087/ENSG00000139515/ENSG00000136160/ENSG00000133026/ENSG00000175445/ENSG00000155657/ENSG00000121236/ENSG00000145777/ENSG00000153162/ENSG00000196689/ENSG00000069482/ENSG00000170425/ENSG00000171388/ENSG00000174842/ENSG00000117586/ENSG00000188906/ENSG00000240583/ENSG00000173918/ENSG00000157103/ENSG00000166148/ENSG00000174059/ENSG00000147642/ENSG00000164756/ENSG00000170743/ENSG00000146648/ENSG00000185002/ENSG00000196083/ENSG00000109255/ENSG00000182985/ENSG00000105483/ENSG00000075142/ENSG00000083720/ENSG00000113811/ENSG00000102760/ENSG00000179593	GJA1/WLS/P2RY1/APBB1/WNT5A/F2R/ISL1/NLRP1/SNCA/TWIST1/NKX6-1/NLGN1/MAP2K6/SLC6A4/STXBP5L/PDX1/EDNRB/MYH10/LPL/TTN/TRIM6/TSLP/BMP6/TRPV1/GAL/ADORA2B/APLN/GLMN/TNFSF4/LRRK2/AQP1/C1QTNF1/SLC6A1/AVPR1A/CD34/SYBU/SLC30A8/SYT9/EGFR/RFX6/IL1RAP/NMU/CADM1/CARD8/SRI/OXCT1/SELENOK/RGCC/ALOX15B	49
BP	GO:0044088	regulation of vacuole organization	5|2417	40|14725	0.80865523661475	0.999999999767665	ENSG00000188906/ENSG00000097033/ENSG00000147894/ENSG00000115020/ENSG00000149557	LRRK2/SH3GLB1/C9orf72/PIKFYVE/FEZ1	5
BP	GO:0045746	negative regulation of Notch signaling pathway	5|2417	40|14725	0.80865523661475	0.999999999767665	ENSG00000164683/ENSG00000198681/ENSG00000115844/ENSG00000171462/ENSG00000146648	HEY1/MAGEA1/DLX2/DLK2/EGFR	5
BP	GO:0072329	monocarboxylic acid catabolic process	16|2417	116|14725	0.812104138657928	0.999999999767665	ENSG00000122691/ENSG00000164039/ENSG00000146233/ENSG00000079435/ENSG00000117054/ENSG00000162174/ENSG00000173208/ENSG00000186951/ENSG00000003137/ENSG00000198721/ENSG00000115361/ENSG00000169169/ENSG00000113790/ENSG00000117528/ENSG00000093217/ENSG00000105398	TWIST1/BDH2/CYP39A1/LIPE/ACADM/ASRGL1/ABCD2/PPARA/CYP26B1/ECI2/ACADL/CPT1C/EHHADH/ABCD3/XYLB/SULT2A1	16
BP	GO:0045732	positive regulation of protein catabolic process	27|2417	189|14725	0.813239833744004	0.999999999767665	ENSG00000152661/ENSG00000147257/ENSG00000146373/ENSG00000147065/ENSG00000114251/ENSG00000133135/ENSG00000165617/ENSG00000140807/ENSG00000175556/ENSG00000138686/ENSG00000151692/ENSG00000182175/ENSG00000101695/ENSG00000134758/ENSG00000239697/ENSG00000143476/ENSG00000182533/ENSG00000158290/ENSG00000188906/ENSG00000150907/ENSG00000071575/ENSG00000102081/ENSG00000101843/ENSG00000109861/ENSG00000177479/ENSG00000185345/ENSG00000163743	GJA1/GPC3/RNF217/MSN/WNT5A/RNF128/DACT1/NKD1/LONRF3/BBS7/RNF144A/RGMA/RNF125/RNF138/TNFSF12/DTL/CAV3/CUL4B/LRRK2/FOXO1/TRIB2/FMR1/PSMD10/CTSC/ARIH2/PRKN/RCHY1	27
BP	GO:0001844	protein insertion into mitochondrial membrane involved in apoptotic signaling pathway	4|2417	33|14725	0.814003272401635	0.999999999767665	ENSG00000141682/ENSG00000078900/ENSG00000097033/ENSG00000143514	PMAIP1/TP73/SH3GLB1/TP53BP2	4
BP	GO:0050798	activated T cell proliferation	4|2417	33|14725	0.814003272401635	0.999999999767665	ENSG00000010810/ENSG00000182568/ENSG00000026950/ENSG00000119927	FYN/SATB1/BTN3A1/GPAM	4
BP	GO:0007613	memory	13|2417	96|14725	0.814687964127761	0.999999999767665	ENSG00000118971/ENSG00000152495/ENSG00000132386/ENSG00000108576/ENSG00000077943/ENSG00000111249/ENSG00000100678/ENSG00000073756/ENSG00000175344/ENSG00000161638/ENSG00000169220/ENSG00000161681/ENSG00000058335	CCND2/CAMK4/SERPINF1/SLC6A4/ITGA8/CUX2/SLC8A3/PTGS2/CHRNA7/ITGA5/RGS14/SHANK1/RASGRF1	13
BP	GO:0043648	dicarboxylic acid metabolic process	13|2417	96|14725	0.814687964127761	0.999999999767665	ENSG00000079215/ENSG00000136010/ENSG00000196636/ENSG00000133943/ENSG00000228716/ENSG00000082212/ENSG00000137944/ENSG00000023909/ENSG00000084110/ENSG00000136750/ENSG00000109576/ENSG00000144908/ENSG00000035687	SLC1A3/ALDH1L2/SDHAF3/DGLUCY/DHFR/ME2/KYAT3/GCLM/HAL/GAD2/AADAT/ALDH1L1/ADSS	13
BP	GO:0051169	nuclear transport	49|2417	332|14725	0.814761649814948	0.999999999767665	ENSG00000135272/ENSG00000128602/ENSG00000125931/ENSG00000170577/ENSG00000204536/ENSG00000112182/ENSG00000198088/ENSG00000116329/ENSG00000203965/ENSG00000154188/ENSG00000136243/ENSG00000116754/ENSG00000069248/ENSG00000116350/ENSG00000125351/ENSG00000120253/ENSG00000169371/ENSG00000188906/ENSG00000152104/ENSG00000082146/ENSG00000065150/ENSG00000073756/ENSG00000157782/ENSG00000196911/ENSG00000058804/ENSG00000166037/ENSG00000134072/ENSG00000138083/ENSG00000102678/ENSG00000155393/ENSG00000113569/ENSG00000125676/ENSG00000169220/ENSG00000198563/ENSG00000160117/ENSG00000143401/ENSG00000092208/ENSG00000135521/ENSG00000083312/ENSG00000125686/ENSG00000162385/ENSG00000152147/ENSG00000186298/ENSG00000096717/ENSG00000108559/ENSG00000133704/ENSG00000134597/ENSG00000172175/ENSG00000102900	MDFIC/SMO/CITED1/SIX2/CCHCR1/BACH2/NUP62CL/OPRD1/EFCAB7/ANGPT1/NUPL2/SRSF11/NUP133/SRSF4/UPF3B/NUP43/SNUPN/LRRK2/PTPN14/STRADB/IPO5/PTGS2/CABP1/KPNA5/NDC1/CEP57/CAMK1/SIX3/FGF9/HEATR3/NUP155/THOC2/RGS14/DDX39B/ANKLE1/ANP32E/GEMIN2/LTV1/TNPO1/MED1/MAGOH/GEMIN6/PPP1CC/SIRT1/NUP88/IPO8/RBMX2/MALT1/NUP93	49
BP	GO:0046390	ribose phosphate biosynthetic process	40|2417	274|14725	0.815480536273574	0.999999999767665	ENSG00000162409/ENSG00000079739/ENSG00000143147/ENSG00000007171/ENSG00000119715/ENSG00000100504/ENSG00000166796/ENSG00000061918/ENSG00000188729/ENSG00000135324/ENSG00000136160/ENSG00000143799/ENSG00000152402/ENSG00000155850/ENSG00000147224/ENSG00000154027/ENSG00000164116/ENSG00000004455/ENSG00000136243/ENSG00000069248/ENSG00000170425/ENSG00000186951/ENSG00000120253/ENSG00000056291/ENSG00000147246/ENSG00000159131/ENSG00000240583/ENSG00000058804/ENSG00000165409/ENSG00000146729/ENSG00000165704/ENSG00000171793/ENSG00000113569/ENSG00000143156/ENSG00000241837/ENSG00000172331/ENSG00000035687/ENSG00000108559/ENSG00000128050/ENSG00000102900	PRKAA2/PGM1/GPR161/NOS2/ESRRB/PYGL/LDHC/GUCY1B1/OSTN/MRAP2/EDNRB/PARP1/GUCY1A2/SLC26A2/PRPS1/AK5/GUCY1A1/AK2/NUPL2/NUP133/ADORA2B/PPARA/NUP43/NPFFR2/HTR2C/GART/AQP1/NDC1/TSHR/NIPSNAP2/HPRT1/CTPS1/NUP155/NME7/ATP5PO/BPGM/ADSS/NUP88/PAICS/NUP93	40
BP	GO:0042158	lipoprotein biosynthetic process	18|2417	130|14725	0.818337393896679	0.999999999767665	ENSG00000124785/ENSG00000125703/ENSG00000142892/ENSG00000177108/ENSG00000156535/ENSG00000122707/ENSG00000162551/ENSG00000100564/ENSG00000112139/ENSG00000197121/ENSG00000104219/ENSG00000159714/ENSG00000151665/ENSG00000113811/ENSG00000185808/ENSG00000078142/ENSG00000152465/ENSG00000101844	NRN1/ATG4C/PIGK/ZDHHC22/CD109/RECK/ALPL/PIGH/MDGA1/PGAP1/ZDHHC2/ZDHHC1/PIGF/SELENOK/PIGP/PIK3C3/NMT2/ATG4A	18
BP	GO:0045619	regulation of lymphocyte differentiation	18|2417	130|14725	0.818337393896679	0.999999999767665	ENSG00000147889/ENSG00000148516/ENSG00000074047/ENSG00000136630/ENSG00000152495/ENSG00000104332/ENSG00000112149/ENSG00000133710/ENSG00000003137/ENSG00000166349/ENSG00000117586/ENSG00000168811/ENSG00000161405/ENSG00000083799/ENSG00000109906/ENSG00000101882/ENSG00000101974/ENSG00000105639	CDKN2A/ZEB1/GLI2/HLX/CAMK4/SFRP1/CD83/SPINK5/CYP26B1/RAG1/TNFSF4/IL12A/IKZF3/CYLD/ZBTB16/NKAP/ATP11C/JAK3	18
BP	GO:1903364	positive regulation of cellular protein catabolic process	18|2417	130|14725	0.818337393896679	0.999999999767665	ENSG00000146373/ENSG00000147065/ENSG00000133135/ENSG00000165617/ENSG00000175556/ENSG00000138686/ENSG00000151692/ENSG00000101695/ENSG00000134758/ENSG00000182533/ENSG00000188906/ENSG00000071575/ENSG00000102081/ENSG00000101843/ENSG00000109861/ENSG00000177479/ENSG00000185345/ENSG00000163743	RNF217/MSN/RNF128/DACT1/LONRF3/BBS7/RNF144A/RNF125/RNF138/CAV3/LRRK2/TRIB2/FMR1/PSMD10/CTSC/ARIH2/PRKN/RCHY1	18
BP	GO:0006066	alcohol metabolic process	41|2417	281|14725	0.819091388860134	0.999999999767665	ENSG00000085662/ENSG00000162409/ENSG00000111275/ENSG00000169860/ENSG00000196368/ENSG00000079931/ENSG00000128918/ENSG00000116678/ENSG00000145335/ENSG00000130208/ENSG00000138685/ENSG00000078549/ENSG00000153982/ENSG00000151689/ENSG00000138193/ENSG00000186684/ENSG00000143815/ENSG00000146233/ENSG00000079435/ENSG00000133731/ENSG00000162676/ENSG00000173409/ENSG00000107611/ENSG00000228716/ENSG00000198814/ENSG00000122824/ENSG00000115361/ENSG00000204084/ENSG00000087053/ENSG00000132196/ENSG00000152904/ENSG00000141447/ENSG00000109929/ENSG00000145725/ENSG00000121039/ENSG00000105398/ENSG00000132423/ENSG00000115956/ENSG00000198743/ENSG00000119927/ENSG00000159082	AKR1B1/PRKAA2/ALDH2/P2RY1/NUDT11/MOXD1/ALDH1A2/LEPR/SNCA/APOC1/FGF2/ADCYAP1R1/GDPD1/INPP1/PLCE1/CYP27C1/LBR/CYP39A1/LIPE/IMPA1/GFI1/ARV1/CUBN/DHFR/GK/NUDT10/ACADL/INPP5B/MTMR2/HSD17B7/GGPS1/OSBPL1A/SC5D/PPIP5K2/RDH10/SULT2A1/COQ3/PLEK/SLC5A3/GPAM/SYNJ1	41
BP	GO:0002449	lymphocyte mediated immunity	24|2417	170|14725	0.819648066356697	0.999999999767665	ENSG00000186470/ENSG00000234745/ENSG00000101017/ENSG00000174371/ENSG00000169621/ENSG00000111801/ENSG00000117586/ENSG00000168811/ENSG00000143184/ENSG00000112130/ENSG00000182326/ENSG00000139178/ENSG00000150637/ENSG00000133789/ENSG00000108561/ENSG00000009724/ENSG00000131019/ENSG00000176208/ENSG00000117322/ENSG00000211644/ENSG00000182985/ENSG00000109861/ENSG00000172175/ENSG00000095002	BTN3A2/HLA-B/CD40/EXO1/APLF/BTN3A3/TNFSF4/IL12A/XCL1/RNF8/C1S/C1RL/CD226/SWAP70/C1QBP/MASP2/ULBP3/ATAD5/CR2/IGLV1-51/CADM1/CTSC/MALT1/MSH2	24
BP	GO:0051298	centrosome duplication	8|2417	62|14725	0.819840453463715	0.999999999767665	ENSG00000160469/ENSG00000077254/ENSG00000156876/ENSG00000174799/ENSG00000012048/ENSG00000164953/ENSG00000198920/ENSG00000103540	BRSK1/USP33/SASS6/CEP135/BRCA1/TMEM67/KIAA0753/CCP110	8
BP	GO:0010827	regulation of glucose transmembrane transport	9|2417	69|14725	0.820144749979002	0.999999999767665	ENSG00000147257/ENSG00000153291/ENSG00000166501/ENSG00000188729/ENSG00000149269/ENSG00000106070/ENSG00000095637/ENSG00000157500/ENSG00000070371	GPC3/SLC25A27/PRKCB/OSTN/PAK1/GRB10/SORBS1/APPL1/CLTCL1	9
BP	GO:0042274	ribosomal small subunit biogenesis	9|2417	69|14725	0.820144749979002	0.999999999767665	ENSG00000119285/ENSG00000108651/ENSG00000241945/ENSG00000183520/ENSG00000117597/ENSG00000135521/ENSG00000120800/ENSG00000124784/ENSG00000156697	HEATR1/UTP6/PWP2/UTP11/DIEXF/LTV1/UTP20/RIOK1/UTP14A	9
BP	GO:0045833	negative regulation of lipid metabolic process	9|2417	69|14725	0.820144749979002	0.999999999767665	ENSG00000019549/ENSG00000130208/ENSG00000050165/ENSG00000117707/ENSG00000083535/ENSG00000162676/ENSG00000115361/ENSG00000012048/ENSG00000096717	SNAI2/APOC1/DKK3/PROX1/PIBF1/GFI1/ACADL/BRCA1/SIRT1	9
BP	GO:0002320	lymphoid progenitor cell differentiation	2|2417	18|14725	0.820313264773745	0.999999999767665	ENSG00000157404/ENSG00000253729	KIT/PRKDC	2
BP	GO:0007413	axonal fasciculation	2|2417	18|14725	0.820313264773745	0.999999999767665	ENSG00000075213/ENSG00000095713	SEMA3A/CRTAC1	2
BP	GO:0034138	toll-like receptor 3 signaling pathway	2|2417	18|14725	0.820313264773745	0.999999999767665	ENSG00000158270/ENSG00000197329	COLEC12/PELI1	2
BP	GO:0034377	plasma lipoprotein particle assembly	2|2417	18|14725	0.820313264773745	0.999999999767665	ENSG00000130208/ENSG00000142875	APOC1/PRKACB	2
BP	GO:0034471	ncRNA 5'-end processing	2|2417	18|14725	0.820313264773745	0.999999999767665	ENSG00000163684/ENSG00000120800	RPP14/UTP20	2
BP	GO:0042744	hydrogen peroxide catabolic process	2|2417	18|14725	0.820313264773745	0.999999999767665	ENSG00000233276/ENSG00000145335	GPX1/SNCA	2
BP	GO:0044804	autophagy of nucleus	2|2417	18|14725	0.820313264773745	0.999999999767665	ENSG00000125703/ENSG00000101844	ATG4C/ATG4A	2
BP	GO:0046475	glycerophospholipid catabolic process	2|2417	18|14725	0.820313264773745	0.999999999767665	ENSG00000130208/ENSG00000136960	APOC1/ENPP2	2
BP	GO:0051497	negative regulation of stress fiber assembly	2|2417	18|14725	0.820313264773745	0.999999999767665	ENSG00000088756/ENSG00000170989	ARHGAP28/S1PR1	2
BP	GO:0055083	monovalent inorganic anion homeostasis	2|2417	18|14725	0.820313264773745	0.999999999767665	ENSG00000166165/ENSG00000059377	CKB/TBXAS1	2
BP	GO:0060259	regulation of feeding behavior	2|2417	18|14725	0.820313264773745	0.999999999767665	ENSG00000116678/ENSG00000109255	LEPR/NMU	2
BP	GO:0060396	growth hormone receptor signaling pathway	2|2417	18|14725	0.820313264773745	0.999999999767665	ENSG00000254087/ENSG00000105639	LYN/JAK3	2
BP	GO:0070734	histone H3-K27 methylation	2|2417	18|14725	0.820313264773745	0.999999999767665	ENSG00000143033/ENSG00000178691	MTF2/SUZ12	2
BP	GO:0106030	neuron projection fasciculation	2|2417	18|14725	0.820313264773745	0.999999999767665	ENSG00000075213/ENSG00000095713	SEMA3A/CRTAC1	2
BP	GO:1902003	regulation of amyloid-beta formation	2|2417	18|14725	0.820313264773745	0.999999999767665	ENSG00000136717/ENSG00000175344	BIN1/CHRNA7	2
BP	GO:0046782	regulation of viral transcription	7|2417	55|14725	0.820390722723983	0.999999999767665	ENSG00000149948/ENSG00000135272/ENSG00000138795/ENSG00000116478/ENSG00000160208/ENSG00000137947/ENSG00000177606	HMGA2/MDFIC/LEF1/HDAC1/RRP1B/GTF2B/JUN	7
BP	GO:0072401	signal transduction involved in DNA integrity checkpoint	10|2417	76|14725	0.821056243448718	0.999999999767665	ENSG00000118495/ENSG00000149311/ENSG00000143476/ENSG00000081377/ENSG00000012048/ENSG00000253729/ENSG00000158402/ENSG00000161970/ENSG00000149554/ENSG00000102760	PLAGL1/ATM/DTL/CDC14B/BRCA1/PRKDC/CDC25C/RPL26/CHEK1/RGCC	10
BP	GO:0072422	signal transduction involved in DNA damage checkpoint	10|2417	76|14725	0.821056243448718	0.999999999767665	ENSG00000118495/ENSG00000149311/ENSG00000143476/ENSG00000081377/ENSG00000012048/ENSG00000253729/ENSG00000158402/ENSG00000161970/ENSG00000149554/ENSG00000102760	PLAGL1/ATM/DTL/CDC14B/BRCA1/PRKDC/CDC25C/RPL26/CHEK1/RGCC	10
BP	GO:0010950	positive regulation of endopeptidase activity	19|2417	137|14725	0.821430362344488	0.999999999767665	ENSG00000147889/ENSG00000196730/ENSG00000181104/ENSG00000010810/ENSG00000091592/ENSG00000145335/ENSG00000141682/ENSG00000123612/ENSG00000120868/ENSG00000118965/ENSG00000091106/ENSG00000105185/ENSG00000105483/ENSG00000171056/ENSG00000254087/ENSG00000154342/ENSG00000166681/ENSG00000096717/ENSG00000198363	CDKN2A/DAPK1/F2R/FYN/NLRP1/SNCA/PMAIP1/ACVR1C/APAF1/WDR35/NLRC4/PDCD5/CARD8/SOX7/LYN/WNT3A/BEX3/SIRT1/ASPH	19
BP	GO:0050918	positive chemotaxis	6|2417	48|14725	0.822173013476146	0.999999999767665	ENSG00000114251/ENSG00000138685/ENSG00000119630/ENSG00000170989/ENSG00000154188/ENSG00000165197	WNT5A/FGF2/PGF/S1PR1/ANGPT1/VEGFD	6
BP	GO:0065002	intracellular protein transmembrane transport	6|2417	48|14725	0.822173013476146	0.999999999767665	ENSG00000173726/ENSG00000114757/ENSG00000143742/ENSG00000108733/ENSG00000134375/ENSG00000158882	TOMM20/PEX5L/SRP9/PEX12/TIMM17A/TOMM40L	6
BP	GO:0071398	cellular response to fatty acid	6|2417	48|14725	0.822173013476146	0.999999999767665	ENSG00000162409/ENSG00000186469/ENSG00000104332/ENSG00000117586/ENSG00000122420/ENSG00000041982	PRKAA2/GNG2/SFRP1/TNFSF4/PTGFR/TNC	6
BP	GO:1901659	glycosyl compound biosynthetic process	6|2417	48|14725	0.822173013476146	0.999999999767665	ENSG00000099810/ENSG00000099256/ENSG00000166548/ENSG00000165704/ENSG00000171793/ENSG00000143156	MTAP/PRTFDC1/TK2/HPRT1/CTPS1/NME7	6
BP	GO:0072522	purine-containing compound biosynthetic process	40|2417	275|14725	0.82239403661884	0.999999999767665	ENSG00000162409/ENSG00000099810/ENSG00000079739/ENSG00000143147/ENSG00000007171/ENSG00000119715/ENSG00000166796/ENSG00000061918/ENSG00000188729/ENSG00000135324/ENSG00000136160/ENSG00000143799/ENSG00000152402/ENSG00000155850/ENSG00000147224/ENSG00000154027/ENSG00000099256/ENSG00000164116/ENSG00000004455/ENSG00000136243/ENSG00000069248/ENSG00000170425/ENSG00000186951/ENSG00000120253/ENSG00000056291/ENSG00000147246/ENSG00000159131/ENSG00000240583/ENSG00000058804/ENSG00000165409/ENSG00000146729/ENSG00000165704/ENSG00000113569/ENSG00000143156/ENSG00000241837/ENSG00000172331/ENSG00000035687/ENSG00000108559/ENSG00000128050/ENSG00000102900	PRKAA2/MTAP/PGM1/GPR161/NOS2/ESRRB/LDHC/GUCY1B1/OSTN/MRAP2/EDNRB/PARP1/GUCY1A2/SLC26A2/PRPS1/AK5/PRTFDC1/GUCY1A1/AK2/NUPL2/NUP133/ADORA2B/PPARA/NUP43/NPFFR2/HTR2C/GART/AQP1/NDC1/TSHR/NIPSNAP2/HPRT1/NUP155/NME7/ATP5PO/BPGM/ADSS/NUP88/PAICS/NUP93	40
BP	GO:0071824	protein-DNA complex subunit organization	36|2417	249|14725	0.822397131168252	0.999999999767665	ENSG00000196628/ENSG00000186310/ENSG00000204256/ENSG00000276644/ENSG00000166582/ENSG00000145736/ENSG00000143799/ENSG00000100206/ENSG00000142856/ENSG00000146414/ENSG00000158290/ENSG00000162521/ENSG00000126733/ENSG00000141384/ENSG00000138778/ENSG00000112130/ENSG00000102387/ENSG00000117724/ENSG00000102384/ENSG00000147601/ENSG00000272047/ENSG00000203760/ENSG00000117748/ENSG00000132780/ENSG00000169884/ENSG00000099284/ENSG00000143401/ENSG00000119969/ENSG00000123219/ENSG00000111358/ENSG00000153044/ENSG00000137947/ENSG00000137812/ENSG00000159259/ENSG00000134480/ENSG00000132383	TCF4/NAP1L3/BRD2/DACH1/CENPV/GTF2H2/PARP1/DMC1/ITGB3BP/SHPRH/CUL4B/RBBP4/DACH2/TAF4B/CENPE/RNF8/TAF7L/CENPF/CENPI/TERF1/GTF2H5/CENPW/RPA2/NASP/WNT10B/H2AFY2/ANP32E/HELLS/CENPK/GTF2H3/CENPH/GTF2B/KNL1/CHAF1B/CCNH/RPA1	36
BP	GO:0006998	nuclear envelope organization	11|2417	83|14725	0.822406552517126	0.999999999767665	ENSG00000166501/ENSG00000119638/ENSG00000136243/ENSG00000069248/ENSG00000120253/ENSG00000058804/ENSG00000113569/ENSG00000160117/ENSG00000154229/ENSG00000108559/ENSG00000102900	PRKCB/NEK9/NUPL2/NUP133/NUP43/NDC1/NUP155/ANKLE1/PRKCA/NUP88/NUP93	11
BP	GO:1903076	regulation of protein localization to plasma membrane	11|2417	83|14725	0.822406552517126	0.999999999767665	ENSG00000196632/ENSG00000135324/ENSG00000162878/ENSG00000108961/ENSG00000047932/ENSG00000095637/ENSG00000107560/ENSG00000146648/ENSG00000144681/ENSG00000157500/ENSG00000154342	WNK3/MRAP2/PKDCC/RANGRF/GOPC/SORBS1/RAB11FIP2/EGFR/STAC/APPL1/WNT3A	11
BP	GO:0001736	establishment of planar polarity	16|2417	117|14725	0.822552594445789	0.999999999767665	ENSG00000147257/ENSG00000162738/ENSG00000114251/ENSG00000137273/ENSG00000185483/ENSG00000165617/ENSG00000140807/ENSG00000104332/ENSG00000103494/ENSG00000169071/ENSG00000135299/ENSG00000183020/ENSG00000101843/ENSG00000183098/ENSG00000171843/ENSG00000104290	GPC3/VANGL2/WNT5A/FOXF2/ROR1/DACT1/NKD1/SFRP1/RPGRIP1L/ROR2/ANKRD6/AP2A2/PSMD10/GPC6/MLLT3/FZD3	16
BP	GO:0007164	establishment of tissue polarity	16|2417	117|14725	0.822552594445789	0.999999999767665	ENSG00000147257/ENSG00000162738/ENSG00000114251/ENSG00000137273/ENSG00000185483/ENSG00000165617/ENSG00000140807/ENSG00000104332/ENSG00000103494/ENSG00000169071/ENSG00000135299/ENSG00000183020/ENSG00000101843/ENSG00000183098/ENSG00000171843/ENSG00000104290	GPC3/VANGL2/WNT5A/FOXF2/ROR1/DACT1/NKD1/SFRP1/RPGRIP1L/ROR2/ANKRD6/AP2A2/PSMD10/GPC6/MLLT3/FZD3	16
BP	GO:2000116	regulation of cysteine-type endopeptidase activity	30|2417	210|14725	0.823886359178198	0.999999999767665	ENSG00000233276/ENSG00000147889/ENSG00000196730/ENSG00000221867/ENSG00000181104/ENSG00000010810/ENSG00000138795/ENSG00000091592/ENSG00000145335/ENSG00000141682/ENSG00000173530/ENSG00000135333/ENSG00000123612/ENSG00000075891/ENSG00000120868/ENSG00000118965/ENSG00000166349/ENSG00000240583/ENSG00000073756/ENSG00000091106/ENSG00000177189/ENSG00000105185/ENSG00000105483/ENSG00000089685/ENSG00000171056/ENSG00000154342/ENSG00000170242/ENSG00000166681/ENSG00000096717/ENSG00000198363	GPX1/CDKN2A/DAPK1/MAGEA3/F2R/FYN/LEF1/NLRP1/SNCA/PMAIP1/TNFRSF10D/EPHA7/ACVR1C/PAX2/APAF1/WDR35/RAG1/AQP1/PTGS2/NLRC4/RPS6KA3/PDCD5/CARD8/BIRC5/SOX7/WNT3A/USP47/BEX3/SIRT1/ASPH	30
BP	GO:0002504	antigen processing and presentation of peptide or polysaccharide antigen via MHC class II	12|2417	90|14725	0.824077512823223	0.999999999767665	ENSG00000155980/ENSG00000075945/ENSG00000107295/ENSG00000163808/ENSG00000182287/ENSG00000183020/ENSG00000138778/ENSG00000131437/ENSG00000158560/ENSG00000141447/ENSG00000138160/ENSG00000068796	KIF5A/KIFAP3/SH3GL2/KIF15/AP1S2/AP2A2/CENPE/KIF3A/DYNC1I1/OSBPL1A/KIF11/KIF2A	12
BP	GO:1903038	negative regulation of leukocyte cell-cell adhesion	12|2417	90|14725	0.824077512823223	0.999999999767665	ENSG00000147889/ENSG00000136630/ENSG00000081181/ENSG00000076641/ENSG00000207870/ENSG00000186951/ENSG00000174842/ENSG00000117586/ENSG00000143184/ENSG00000083799/ENSG00000197329/ENSG00000105639	CDKN2A/HLX/ARG2/PAG1/MIR221/PPARA/GLMN/TNFSF4/XCL1/CYLD/PELI1/JAK3	12
BP	GO:0000303	response to superoxide	3|2417	26|14725	0.824102720421075	0.999999999767665	ENSG00000140092/ENSG00000228716/ENSG00000175564	FBLN5/DHFR/UCP3	3
BP	GO:0002820	negative regulation of adaptive immune response	3|2417	26|14725	0.824102720421075	0.999999999767665	ENSG00000117586/ENSG00000143184/ENSG00000105639	TNFSF4/XCL1/JAK3	3
BP	GO:0006515	protein quality control for misfolded or incompletely synthesized proteins	3|2417	26|14725	0.824102720421075	0.999999999767665	ENSG00000174010/ENSG00000162600/ENSG00000102595	KLHL15/OMA1/UGGT2	3
BP	GO:0007020	microtubule nucleation	3|2417	26|14725	0.824102720421075	0.999999999767665	ENSG00000108961/ENSG00000204899/ENSG00000100503	RANGRF/MZT1/NIN	3
BP	GO:0031116	positive regulation of microtubule polymerization	3|2417	26|14725	0.824102720421075	0.999999999767665	ENSG00000116741/ENSG00000149269/ENSG00000182533	RGS2/PAK1/CAV3	3
BP	GO:0032069	regulation of nuclease activity	3|2417	26|14725	0.824102720421075	0.999999999767665	ENSG00000147601/ENSG00000160049/ENSG00000096717	TERF1/DFFA/SIRT1	3
BP	GO:0032400	melanosome localization	3|2417	26|14725	0.824102720421075	0.999999999767665	ENSG00000138686/ENSG00000113966/ENSG00000139719	BBS7/ARL6/VPS33A	3
BP	GO:0034243	regulation of transcription elongation from RNA polymerase II promoter	3|2417	26|14725	0.824102720421075	0.999999999767665	ENSG00000198730/ENSG00000112130/ENSG00000153187	CTR9/RNF8/HNRNPU	3
BP	GO:0042572	retinol metabolic process	3|2417	26|14725	0.824102720421075	0.999999999767665	ENSG00000128918/ENSG00000186684/ENSG00000121039	ALDH1A2/CYP27C1/RDH10	3
BP	GO:0043171	peptide catabolic process	3|2417	26|14725	0.824102720421075	0.999999999767665	ENSG00000072657/ENSG00000143942/ENSG00000131067	TRHDE/CHAC2/GGT7	3
BP	GO:0043267	negative regulation of potassium ion transport	3|2417	26|14725	0.824102720421075	0.999999999767665	ENSG00000077522/ENSG00000182533/ENSG00000169282	ACTN2/CAV3/KCNAB1	3
BP	GO:0043628	ncRNA 3'-end processing	3|2417	26|14725	0.824102720421075	0.999999999767665	ENSG00000143493/ENSG00000123737/ENSG00000141642	INTS7/EXOSC9/ELAC1	3
BP	GO:0071624	positive regulation of granulocyte chemotaxis	3|2417	26|14725	0.824102720421075	0.999999999767665	ENSG00000113296/ENSG00000143184/ENSG00000108561	THBS4/XCL1/C1QBP	3
BP	GO:0071634	regulation of transforming growth factor beta production	3|2417	26|14725	0.824102720421075	0.999999999767665	ENSG00000143184/ENSG00000073756/ENSG00000174059	XCL1/PTGS2/CD34	3
BP	GO:1900078	positive regulation of cellular response to insulin stimulus	3|2417	26|14725	0.824102720421075	0.999999999767665	ENSG00000149269/ENSG00000095637/ENSG00000096717	PAK1/SORBS1/SIRT1	3
BP	GO:1902230	negative regulation of intrinsic apoptotic signaling pathway in response to DNA damage	3|2417	26|14725	0.824102720421075	0.999999999767665	ENSG00000019549/ENSG00000170242/ENSG00000096717	SNAI2/USP47/SIRT1	3
BP	GO:2001038	regulation of cellular response to drug	3|2417	26|14725	0.824102720421075	0.999999999767665	ENSG00000149948/ENSG00000188906/ENSG00000102900	HMGA2/LRRK2/NUP93	3
BP	GO:0009127	purine nucleoside monophosphate biosynthetic process	23|2417	164|14725	0.824988354646102	0.999999999767665	ENSG00000162409/ENSG00000079739/ENSG00000119715/ENSG00000166796/ENSG00000143799/ENSG00000147224/ENSG00000154027/ENSG00000004455/ENSG00000136243/ENSG00000069248/ENSG00000186951/ENSG00000120253/ENSG00000159131/ENSG00000058804/ENSG00000146729/ENSG00000165704/ENSG00000113569/ENSG00000241837/ENSG00000172331/ENSG00000035687/ENSG00000108559/ENSG00000128050/ENSG00000102900	PRKAA2/PGM1/ESRRB/LDHC/PARP1/PRPS1/AK5/AK2/NUPL2/NUP133/PPARA/NUP43/GART/NDC1/NIPSNAP2/HPRT1/NUP155/ATP5PO/BPGM/ADSS/NUP88/PAICS/NUP93	23
BP	GO:0009168	purine ribonucleoside monophosphate biosynthetic process	23|2417	164|14725	0.824988354646102	0.999999999767665	ENSG00000162409/ENSG00000079739/ENSG00000119715/ENSG00000166796/ENSG00000143799/ENSG00000147224/ENSG00000154027/ENSG00000004455/ENSG00000136243/ENSG00000069248/ENSG00000186951/ENSG00000120253/ENSG00000159131/ENSG00000058804/ENSG00000146729/ENSG00000165704/ENSG00000113569/ENSG00000241837/ENSG00000172331/ENSG00000035687/ENSG00000108559/ENSG00000128050/ENSG00000102900	PRKAA2/PGM1/ESRRB/LDHC/PARP1/PRPS1/AK5/AK2/NUPL2/NUP133/PPARA/NUP43/GART/NDC1/NIPSNAP2/HPRT1/NUP155/ATP5PO/BPGM/ADSS/NUP88/PAICS/NUP93	23
BP	GO:0006354	DNA-templated transcription, elongation	17|2417	124|14725	0.825281155353437	0.999999999767665	ENSG00000152192/ENSG00000145736/ENSG00000198730/ENSG00000105849/ENSG00000162664/ENSG00000141384/ENSG00000112130/ENSG00000272047/ENSG00000143498/ENSG00000153187/ENSG00000102241/ENSG00000198563/ENSG00000148835/ENSG00000111358/ENSG00000137947/ENSG00000171843/ENSG00000134480	POU4F1/GTF2H2/CTR9/TWISTNB/ZNF326/TAF4B/RNF8/GTF2H5/TAF1A/HNRNPU/HTATSF1/DDX39B/TAF5/GTF2H3/GTF2B/MLLT3/CCNH	17
BP	GO:0035023	regulation of Rho protein signal transduction	17|2417	124|14725	0.825281155353437	0.999999999767665	ENSG00000181104/ENSG00000129675/ENSG00000046889/ENSG00000198121/ENSG00000196155/ENSG00000170681/ENSG00000120318/ENSG00000113319/ENSG00000146426/ENSG00000137135/ENSG00000205726/ENSG00000165801/ENSG00000102302/ENSG00000113721/ENSG00000183323/ENSG00000240771/ENSG00000058335	F2R/ARHGEF6/PREX2/LPAR1/PLEKHG4/CAVIN4/ARAP3/RASGRF2/TIAM2/ARHGEF39/ITSN1/ARHGEF40/FGD1/PDGFRB/CCDC125/ARHGEF25/RASGRF1	17
BP	GO:0032007	negative regulation of TOR signaling	5|2417	41|14725	0.825791724499651	0.999999999767665	ENSG00000162409/ENSG00000149212/ENSG00000046889/ENSG00000149311/ENSG00000096717	PRKAA2/SESN3/PREX2/ATM/SIRT1	5
BP	GO:0035088	establishment or maintenance of apical/basal cell polarity	5|2417	41|14725	0.825791724499651	0.999999999767665	ENSG00000162738/ENSG00000147065/ENSG00000114251/ENSG00000165556/ENSG00000103241	VANGL2/MSN/WNT5A/CDX2/FOXF1	5
BP	GO:0042220	response to cocaine	5|2417	41|14725	0.825791724499651	0.999999999767665	ENSG00000150471/ENSG00000145335/ENSG00000107859/ENSG00000196591/ENSG00000157103	ADGRL3/SNCA/PITX3/HDAC2/SLC6A1	5
BP	GO:0061245	establishment or maintenance of bipolar cell polarity	5|2417	41|14725	0.825791724499651	0.999999999767665	ENSG00000162738/ENSG00000147065/ENSG00000114251/ENSG00000165556/ENSG00000103241	VANGL2/MSN/WNT5A/CDX2/FOXF1	5
BP	GO:0061951	establishment of protein localization to plasma membrane	5|2417	41|14725	0.825791724499651	0.999999999767665	ENSG00000109113/ENSG00000168824/ENSG00000162878/ENSG00000113966/ENSG00000047932	RAB34/NSG1/PKDCC/ARL6/GOPC	5
BP	GO:1900408	negative regulation of cellular response to oxidative stress	5|2417	41|14725	0.825791724499651	0.999999999767665	ENSG00000233276/ENSG00000188906/ENSG00000096717/ENSG00000185345/ENSG00000102900	GPX1/LRRK2/SIRT1/PRKN/NUP93	5
BP	GO:1903202	negative regulation of oxidative stress-induced cell death	5|2417	41|14725	0.825791724499651	0.999999999767665	ENSG00000233276/ENSG00000188906/ENSG00000096717/ENSG00000185345/ENSG00000102900	GPX1/LRRK2/SIRT1/PRKN/NUP93	5
BP	GO:0051259	protein complex oligomerization	71|2417	475|14725	0.826129916980186	0.999999999767665	ENSG00000178695/ENSG00000152661/ENSG00000008311/ENSG00000184185/ENSG00000158270/ENSG00000153898/ENSG00000169760/ENSG00000116761/ENSG00000141682/ENSG00000147955/ENSG00000077522/ENSG00000168676/ENSG00000108576/ENSG00000116396/ENSG00000116329/ENSG00000129159/ENSG00000182674/ENSG00000277443/ENSG00000120868/ENSG00000177272/ENSG00000134569/ENSG00000121236/ENSG00000106688/ENSG00000269113/ENSG00000108852/ENSG00000131773/ENSG00000078900/ENSG00000125246/ENSG00000198513/ENSG00000196689/ENSG00000104321/ENSG00000130035/ENSG00000117174/ENSG00000177301/ENSG00000111450/ENSG00000171126/ENSG00000142156/ENSG00000159307/ENSG00000168301/ENSG00000143171/ENSG00000100292/ENSG00000047932/ENSG00000163026/ENSG00000106976/ENSG00000097033/ENSG00000146197/ENSG00000115361/ENSG00000186854/ENSG00000173918/ENSG00000145439/ENSG00000157103/ENSG00000091106/ENSG00000166037/ENSG00000165704/ENSG00000156735/ENSG00000183775/ENSG00000087053/ENSG00000065154/ENSG00000135116/ENSG00000158806/ENSG00000132718/ENSG00000145730/ENSG00000163104/ENSG00000243335/ENSG00000167325/ENSG00000197299/ENSG00000095574/ENSG00000169598/ENSG00000101347/ENSG00000172175/ENSG00000154309	KCTD12/GJA1/AASS/KCNJ12/COLEC12/MCOLN2/NLGN1/CTH/PMAIP1/SIGMAR1/ACTN2/KCTD19/SLC6A4/KCNC4/OPRD1/KCNC1/KCNB2/MARCKS/APAF1/KCNA3/LRP4/TRIM6/SLC1A1/TRABD2B/MPP2/KHDRBS3/TP73/CLYBL/ATL1/TRPV1/TRPA1/GALNT8/ZNHIT6/KCNA2/STX2/KCNG3/COL6A1/SCUBE1/KCTD6/RXRG/HMOX1/GOPC/WDCP/DNM1/SH3GLB1/SCUBE3/ACADL/TRABD2A/C1QTNF1/CBR4/SLC6A1/NLRC4/CEP57/HPRT1/BAG4/KCTD16/MTMR2/OAT/HRK/NPM2/SYT11/PAM/SMARCAD1/KCTD7/RRM1/BLM/IKZF5/DFFB/SAMHD1/MALT1/DISP1	71
BP	GO:0052547	regulation of peptidase activity	51|2417	347|14725	0.827860420172173	0.999999999767665	ENSG00000233276/ENSG00000147257/ENSG00000147889/ENSG00000196730/ENSG00000221867/ENSG00000181104/ENSG00000163710/ENSG00000010810/ENSG00000138795/ENSG00000091592/ENSG00000077942/ENSG00000145335/ENSG00000141682/ENSG00000173530/ENSG00000132386/ENSG00000136717/ENSG00000135333/ENSG00000123612/ENSG00000075891/ENSG00000137558/ENSG00000156535/ENSG00000135919/ENSG00000163536/ENSG00000120868/ENSG00000133710/ENSG00000122707/ENSG00000118965/ENSG00000184500/ENSG00000105825/ENSG00000169604/ENSG00000166349/ENSG00000123243/ENSG00000240583/ENSG00000107742/ENSG00000073756/ENSG00000091106/ENSG00000177189/ENSG00000105185/ENSG00000105483/ENSG00000089685/ENSG00000100234/ENSG00000171056/ENSG00000254087/ENSG00000128040/ENSG00000162267/ENSG00000154342/ENSG00000170242/ENSG00000166681/ENSG00000096717/ENSG00000198363/ENSG00000164611	GPX1/GPC3/CDKN2A/DAPK1/MAGEA3/F2R/PCOLCE2/FYN/LEF1/NLRP1/FBLN1/SNCA/PMAIP1/TNFRSF10D/SERPINF1/BIN1/EPHA7/ACVR1C/PAX2/PI15/CD109/SERPINE2/SERPINI1/APAF1/SPINK5/RECK/WDR35/PROS1/TFPI2/ANTXR1/RAG1/ITIH5/AQP1/SPOCK2/PTGS2/NLRC4/RPS6KA3/PDCD5/CARD8/BIRC5/TIMP3/SOX7/LYN/SPINK2/ITIH3/WNT3A/USP47/BEX3/SIRT1/ASPH/PTTG1	51
BP	GO:0019079	viral genome replication	14|2417	104|14725	0.828063895481509	0.999999999767665	ENSG00000149948/ENSG00000244509/ENSG00000117707/ENSG00000128394/ENSG00000121236/ENSG00000207870/ENSG00000152778/ENSG00000065243/ENSG00000171960/ENSG00000102081/ENSG00000102241/ENSG00000131747/ENSG00000047188/ENSG00000185345	HMGA2/APOBEC3C/PROX1/APOBEC3F/TRIM6/MIR221/IFIT5/PKN2/PPIH/FMR1/HTATSF1/TOP2A/YTHDC2/PRKN	14
BP	GO:0060071	Wnt signaling pathway, planar cell polarity pathway	14|2417	104|14725	0.828063895481509	0.999999999767665	ENSG00000147257/ENSG00000162738/ENSG00000114251/ENSG00000185483/ENSG00000165617/ENSG00000140807/ENSG00000104332/ENSG00000169071/ENSG00000135299/ENSG00000183020/ENSG00000101843/ENSG00000183098/ENSG00000171843/ENSG00000104290	GPC3/VANGL2/WNT5A/ROR1/DACT1/NKD1/SFRP1/ROR2/ANKRD6/AP2A2/PSMD10/GPC6/MLLT3/FZD3	14
BP	GO:0016052	carbohydrate catabolic process	24|2417	171|14725	0.828161742040648	0.999999999767665	ENSG00000162409/ENSG00000079739/ENSG00000119715/ENSG00000100504/ENSG00000136243/ENSG00000069248/ENSG00000186951/ENSG00000120253/ENSG00000172728/ENSG00000198814/ENSG00000162688/ENSG00000058804/ENSG00000196371/ENSG00000143891/ENSG00000113569/ENSG00000093217/ENSG00000162139/ENSG00000172331/ENSG00000023287/ENSG00000144827/ENSG00000007350/ENSG00000108559/ENSG00000102900/ENSG00000117151	PRKAA2/PGM1/ESRRB/PYGL/NUPL2/NUP133/PPARA/NUP43/FUT10/GK/AGL/NDC1/FUT4/GALM/NUP155/XYLB/NEU3/BPGM/RB1CC1/ABHD10/TKTL1/NUP88/NUP93/CTBS	24
BP	GO:0051348	negative regulation of transferase activity	40|2417	276|14725	0.829124826501782	0.999999999767665	ENSG00000154277/ENSG00000084207/ENSG00000147889/ENSG00000131409/ENSG00000046889/ENSG00000136014/ENSG00000116741/ENSG00000104332/ENSG00000176204/ENSG00000162999/ENSG00000154127/ENSG00000078900/ENSG00000117152/ENSG00000130829/ENSG00000125848/ENSG00000163291/ENSG00000182533/ENSG00000136158/ENSG00000065150/ENSG00000188993/ENSG00000147601/ENSG00000138379/ENSG00000146729/ENSG00000071575/ENSG00000153187/ENSG00000123080/ENSG00000110395/ENSG00000169220/ENSG00000122406/ENSG00000164086/ENSG00000114302/ENSG00000151332/ENSG00000254087/ENSG00000185245/ENSG00000164109/ENSG00000213066/ENSG00000096717/ENSG00000166260/ENSG00000160233/ENSG00000185345	UCHL1/GSTP1/CDKN2A/LRRC4B/PREX2/USP44/RGS2/SFRP1/LRRTM4/DUSP19/UBASH3B/TP73/RGS4/DUSP9/FLRT3/PAQR3/CAV3/SPRY2/IPO5/LRRC66/TERF1/MSTN/NIPSNAP2/TRIB2/HNRNPU/CDKN2C/CBL/RGS14/RPL5/DUSP7/PRKAR2A/MBIP/LYN/GP1BA/MAD2L1/FGFR1OP/SIRT1/COX11/LRRC3/PRKN	40
BP	GO:0006164	purine nucleotide biosynthetic process	38|2417	263|14725	0.829203025193472	0.999999999767665	ENSG00000162409/ENSG00000079739/ENSG00000143147/ENSG00000007171/ENSG00000119715/ENSG00000166796/ENSG00000061918/ENSG00000188729/ENSG00000135324/ENSG00000136160/ENSG00000143799/ENSG00000152402/ENSG00000155850/ENSG00000147224/ENSG00000154027/ENSG00000164116/ENSG00000004455/ENSG00000136243/ENSG00000069248/ENSG00000170425/ENSG00000186951/ENSG00000120253/ENSG00000056291/ENSG00000147246/ENSG00000159131/ENSG00000240583/ENSG00000058804/ENSG00000165409/ENSG00000146729/ENSG00000165704/ENSG00000113569/ENSG00000143156/ENSG00000241837/ENSG00000172331/ENSG00000035687/ENSG00000108559/ENSG00000128050/ENSG00000102900	PRKAA2/PGM1/GPR161/NOS2/ESRRB/LDHC/GUCY1B1/OSTN/MRAP2/EDNRB/PARP1/GUCY1A2/SLC26A2/PRPS1/AK5/GUCY1A1/AK2/NUPL2/NUP133/ADORA2B/PPARA/NUP43/NPFFR2/HTR2C/GART/AQP1/NDC1/TSHR/NIPSNAP2/HPRT1/NUP155/NME7/ATP5PO/BPGM/ADSS/NUP88/PAICS/NUP93	38
BP	GO:0044106	cellular amine metabolic process	15|2417	111|14725	0.830270219119146	0.999999999767665	ENSG00000079931/ENSG00000145335/ENSG00000153982/ENSG00000141504/ENSG00000142920/ENSG00000115758/ENSG00000129167/ENSG00000165704/ENSG00000101843/ENSG00000058668/ENSG00000171097/ENSG00000109576/ENSG00000184788/ENSG00000123360/ENSG00000185345	MOXD1/SNCA/GDPD1/SAT2/AZIN2/ODC1/TPH1/HPRT1/PSMD10/ATP2B4/KYAT1/AADAT/SATL1/PDE1B/PRKN	15
BP	GO:0001894	tissue homeostasis	25|2417	178|14725	0.831275194260315	0.999999999767665	ENSG00000085662/ENSG00000128602/ENSG00000136425/ENSG00000181104/ENSG00000166402/ENSG00000143195/ENSG00000119715/ENSG00000107736/ENSG00000054598/ENSG00000148600/ENSG00000006611/ENSG00000154639/ENSG00000139219/ENSG00000154127/ENSG00000170989/ENSG00000117020/ENSG00000104267/ENSG00000107611/ENSG00000181004/ENSG00000155846/ENSG00000066405/ENSG00000174059/ENSG00000146648/ENSG00000107798/ENSG00000154229	AKR1B1/SMO/CIB2/F2R/TUB/ILDR2/ESRRB/CDH23/FOXC1/CDHR1/USH1C/CXADR/COL2A1/UBASH3B/S1PR1/AKT3/CA2/CUBN/BBS12/PPARGC1B/CLDN18/CD34/EGFR/LIPA/PRKCA	25
BP	GO:0006473	protein acetylation	25|2417	178|14725	0.831275194260315	0.999999999767665	ENSG00000166313/ENSG00000019549/ENSG00000016082/ENSG00000138795/ENSG00000145335/ENSG00000122691/ENSG00000158321/ENSG00000163884/ENSG00000170264/ENSG00000117505/ENSG00000268606/ENSG00000150907/ENSG00000196591/ENSG00000134072/ENSG00000129152/ENSG00000123562/ENSG00000183305/ENSG00000012048/ENSG00000113790/ENSG00000148835/ENSG00000151332/ENSG00000149554/ENSG00000137947/ENSG00000096717/ENSG00000166164	APBB1/SNAI2/ISL1/LEF1/SNCA/TWIST1/AUTS2/KLF15/FAM161A/DR1/MAGEA2/FOXO1/HDAC2/CAMK1/MYOD1/MORF4L2/MAGEA2B/BRCA1/EHHADH/TAF5/MBIP/CHEK1/GTF2B/SIRT1/BRD7	25
BP	GO:0034404	nucleobase-containing small molecule biosynthetic process	30|2417	211|14725	0.831479367339758	0.999999999767665	ENSG00000233276/ENSG00000162409/ENSG00000196368/ENSG00000099810/ENSG00000079739/ENSG00000112541/ENSG00000119715/ENSG00000099256/ENSG00000136243/ENSG00000069248/ENSG00000116981/ENSG00000186951/ENSG00000120253/ENSG00000166548/ENSG00000122824/ENSG00000058804/ENSG00000135766/ENSG00000160191/ENSG00000165704/ENSG00000184588/ENSG00000113231/ENSG00000171793/ENSG00000113569/ENSG00000143156/ENSG00000172331/ENSG00000123360/ENSG00000108559/ENSG00000101347/ENSG00000102900/ENSG00000204653	GPX1/PRKAA2/NUDT11/MTAP/PGM1/PDE10A/ESRRB/PRTFDC1/NUPL2/NUP133/NT5C1A/PPARA/NUP43/TK2/NUDT10/NDC1/EGLN1/PDE9A/HPRT1/PDE4B/PDE8B/CTPS1/NUP155/NME7/BPGM/PDE1B/NUP88/SAMHD1/NUP93/ASPDH	30
BP	GO:0009262	deoxyribonucleotide metabolic process	4|2417	34|14725	0.832277695718407	0.999999999767665	ENSG00000154027/ENSG00000167325/ENSG00000028839/ENSG00000101347	AK5/RRM1/TBPL1/SAMHD1	4
BP	GO:0009395	phospholipid catabolic process	4|2417	34|14725	0.832277695718407	0.999999999767665	ENSG00000130208/ENSG00000116711/ENSG00000163686/ENSG00000136960	APOC1/PLA2G4A/ABHD6/ENPP2	4
BP	GO:0032212	positive regulation of telomere maintenance via telomerase	4|2417	34|14725	0.832277695718407	0.999999999767665	ENSG00000065675/ENSG00000149311/ENSG00000117650/ENSG00000120438	PRKCQ/ATM/NEK2/TCP1	4
BP	GO:0032309	icosanoid secretion	4|2417	34|14725	0.832277695718407	0.999999999767665	ENSG00000125257/ENSG00000007171/ENSG00000108984/ENSG00000116711	ABCC4/NOS2/MAP2K6/PLA2G4A	4
BP	GO:0032885	regulation of polysaccharide biosynthetic process	4|2417	34|14725	0.832277695718407	0.999999999767665	ENSG00000119715/ENSG00000219607/ENSG00000170961/ENSG00000095637	ESRRB/PPP1R3G/HAS2/SORBS1	4
BP	GO:0043094	cellular metabolic compound salvage	4|2417	34|14725	0.832277695718407	0.999999999767665	ENSG00000099810/ENSG00000099256/ENSG00000166548/ENSG00000165704	MTAP/PRTFDC1/TK2/HPRT1	4
BP	GO:0060428	lung epithelium development	4|2417	34|14725	0.832277695718407	0.999999999767665	ENSG00000106004/ENSG00000128573/ENSG00000136352/ENSG00000151748	HOXA5/FOXP2/NKX2-1/SAV1	4
BP	GO:1902229	regulation of intrinsic apoptotic signaling pathway in response to DNA damage	4|2417	34|14725	0.832277695718407	0.999999999767665	ENSG00000019549/ENSG00000161970/ENSG00000170242/ENSG00000096717	SNAI2/RPL26/USP47/SIRT1	4
BP	GO:2000279	negative regulation of DNA biosynthetic process	4|2417	34|14725	0.832277695718407	0.999999999767665	ENSG00000152661/ENSG00000276644/ENSG00000147601/ENSG00000153187	GJA1/DACH1/TERF1/HNRNPU	4
BP	GO:0050730	regulation of peptidyl-tyrosine phosphorylation	28|2417	198|14725	0.832719145985966	0.999999999767665	ENSG00000010810/ENSG00000016082/ENSG00000018236/ENSG00000135333/ENSG00000157404/ENSG00000104332/ENSG00000101017/ENSG00000134569/ENSG00000145777/ENSG00000154188/ENSG00000113296/ENSG00000207870/ENSG00000083535/ENSG00000168811/ENSG00000196591/ENSG00000173546/ENSG00000242689/ENSG00000145431/ENSG00000161638/ENSG00000196711/ENSG00000146648/ENSG00000110395/ENSG00000254087/ENSG00000154342/ENSG00000010610/ENSG00000136960/ENSG00000213066/ENSG00000102931	FYN/ISL1/CNTN1/EPHA7/KIT/SFRP1/CD40/LRP4/TSLP/ANGPT1/THBS4/MIR221/PIBF1/IL12A/HDAC2/CSPG4/CNTF/PDGFC/ITGA5/ALKAL1/EGFR/CBL/LYN/WNT3A/CD4/ENPP2/FGFR1OP/ARL2BP	28
BP	GO:0010833	telomere maintenance via telomere lengthening	10|2417	77|14725	0.83333001006107	0.999999999767665	ENSG00000065675/ENSG00000143799/ENSG00000149311/ENSG00000147601/ENSG00000020922/ENSG00000153187/ENSG00000117650/ENSG00000120438/ENSG00000175595/ENSG00000109534	PRKCQ/PARP1/ATM/TERF1/MRE11/HNRNPU/NEK2/TCP1/ERCC4/GAR1	10
BP	GO:0072395	signal transduction involved in cell cycle checkpoint	10|2417	77|14725	0.83333001006107	0.999999999767665	ENSG00000118495/ENSG00000149311/ENSG00000143476/ENSG00000081377/ENSG00000012048/ENSG00000253729/ENSG00000158402/ENSG00000161970/ENSG00000149554/ENSG00000102760	PLAGL1/ATM/DTL/CDC14B/BRCA1/PRKDC/CDC25C/RPL26/CHEK1/RGCC	10
BP	GO:0040014	regulation of multicellular organism growth	8|2417	63|14725	0.833361053632793	0.999999999767665	ENSG00000128602/ENSG00000184486/ENSG00000185920/ENSG00000174705/ENSG00000165409/ENSG00000140718/ENSG00000007402/ENSG00000119927	SMO/POU3F2/PTCH1/SH3PXD2B/TSHR/FTO/CACNA2D2/GPAM	8
BP	GO:0007033	vacuole organization	20|2417	145|14725	0.833526059989709	0.999999999767665	ENSG00000109113/ENSG00000179331/ENSG00000146352/ENSG00000125703/ENSG00000139112/ENSG00000188906/ENSG00000102805/ENSG00000189298/ENSG00000097033/ENSG00000147894/ENSG00000101955/ENSG00000168172/ENSG00000197769/ENSG00000139719/ENSG00000023287/ENSG00000112210/ENSG00000115020/ENSG00000078142/ENSG00000149557/ENSG00000101844	RAB34/RAB39A/CLVS2/ATG4C/GABARAPL1/LRRK2/CLN5/ZKSCAN3/SH3GLB1/C9orf72/SRPX/HOOK3/MAP1LC3C/VPS33A/RB1CC1/RAB23/PIKFYVE/PIK3C3/FEZ1/ATG4A	20
BP	GO:0000290	deadenylation-dependent decapping of nuclear-transcribed mRNA	1|2417	10|14725	0.833635337149769	0.999999999767665	ENSG00000272886	DCP1A	1
BP	GO:0000463	maturation of LSU-rRNA from tricistronic rRNA transcript (SSU-rRNA, 5.8S rRNA, LSU-rRNA)	1|2417	10|14725	0.833635337149769	0.999999999767665	ENSG00000197498	RPF2	1
BP	GO:0000730	DNA recombinase assembly	1|2417	10|14725	0.833635337149769	0.999999999767665	ENSG00000100206	DMC1	1
BP	GO:0001911	negative regulation of leukocyte mediated cytotoxicity	1|2417	10|14725	0.833635337149769	0.999999999767665	ENSG00000234745	HLA-B	1
BP	GO:0002328	pro-B cell differentiation	1|2417	10|14725	0.833635337149769	0.999999999767665	ENSG00000253729	PRKDC	1
BP	GO:0002643	regulation of tolerance induction	1|2417	10|14725	0.833635337149769	0.999999999767665	ENSG00000234745	HLA-B	1
BP	GO:0002903	negative regulation of B cell apoptotic process	1|2417	10|14725	0.833635337149769	0.999999999767665	ENSG00000196950	SLC39A10	1
BP	GO:0003157	endocardium development	1|2417	10|14725	0.833635337149769	0.999999999767665	ENSG00000117707	PROX1	1
BP	GO:0005984	disaccharide metabolic process	1|2417	10|14725	0.833635337149769	0.999999999767665	ENSG00000214013	GANC	1
BP	GO:0006228	UTP biosynthetic process	1|2417	10|14725	0.833635337149769	0.999999999767665	ENSG00000143156	NME7	1
BP	GO:0006531	aspartate metabolic process	1|2417	10|14725	0.833635337149769	0.999999999767665	ENSG00000035687	ADSS	1
BP	GO:0006560	proline metabolic process	1|2417	10|14725	0.833635337149769	0.999999999767665	ENSG00000065154	OAT	1
BP	GO:0006930	substrate-dependent cell migration, cell extension	1|2417	10|14725	0.833635337149769	0.999999999767665	ENSG00000133026	MYH10	1
BP	GO:0006991	response to sterol depletion	1|2417	10|14725	0.833635337149769	0.999999999767665	ENSG00000254087	LYN	1
BP	GO:0008635	activation of cysteine-type endopeptidase activity involved in apoptotic process by cytochrome c	1|2417	10|14725	0.833635337149769	0.999999999767665	ENSG00000120868	APAF1	1
BP	GO:0010310	regulation of hydrogen peroxide metabolic process	1|2417	10|14725	0.833635337149769	0.999999999767665	ENSG00000145335	SNCA	1
BP	GO:0010452	histone H3-K36 methylation	1|2417	10|14725	0.833635337149769	0.999999999767665	ENSG00000183337	BCOR	1
BP	GO:0010561	negative regulation of glycoprotein biosynthetic process	1|2417	10|14725	0.833635337149769	0.999999999767665	ENSG00000105639	JAK3	1
BP	GO:0010960	magnesium ion homeostasis	1|2417	10|14725	0.833635337149769	0.999999999767665	ENSG00000146648	EGFR	1
BP	GO:0017187	peptidyl-glutamic acid carboxylation	1|2417	10|14725	0.833635337149769	0.999999999767665	ENSG00000184500	PROS1	1
BP	GO:0018214	protein carboxylation	1|2417	10|14725	0.833635337149769	0.999999999767665	ENSG00000184500	PROS1	1
BP	GO:0019336	phenol-containing compound catabolic process	1|2417	10|14725	0.833635337149769	0.999999999767665	ENSG00000079931	MOXD1	1
BP	GO:0021984	adenohypophysis development	1|2417	10|14725	0.833635337149769	0.999999999767665	ENSG00000164093	PITX2	1
BP	GO:0030238	male sex determination	1|2417	10|14725	0.833635337149769	0.999999999767665	ENSG00000102678	FGF9	1
BP	GO:0031953	negative regulation of protein autophosphorylation	1|2417	10|14725	0.833635337149769	0.999999999767665	ENSG00000177606	JUN	1
BP	GO:0032025	response to cobalt ion	1|2417	10|14725	0.833635337149769	0.999999999767665	ENSG00000132386	SERPINF1	1
BP	GO:0032275	luteinizing hormone secretion	1|2417	10|14725	0.833635337149769	0.999999999767665	ENSG00000135111	TBX3	1
BP	GO:0032352	positive regulation of hormone metabolic process	1|2417	10|14725	0.833635337149769	0.999999999767665	ENSG00000153162	BMP6	1
BP	GO:0032464	positive regulation of protein homooligomerization	1|2417	10|14725	0.833635337149769	0.999999999767665	ENSG00000135116	HRK	1
BP	GO:0032490	detection of molecule of bacterial origin	1|2417	10|14725	0.833635337149769	0.999999999767665	ENSG00000174130	TLR6	1
BP	GO:0033079	immature T cell proliferation	1|2417	10|14725	0.833635337149769	0.999999999767665	ENSG00000147889	CDKN2A	1
BP	GO:0033604	negative regulation of catecholamine secretion	1|2417	10|14725	0.833635337149769	0.999999999767665	ENSG00000169860	P2RY1	1
BP	GO:0034145	positive regulation of toll-like receptor 4 signaling pathway	1|2417	10|14725	0.833635337149769	0.999999999767665	ENSG00000197329	PELI1	1
BP	GO:0034214	protein hexamerization	1|2417	10|14725	0.833635337149769	0.999999999767665	ENSG00000065154	OAT	1
BP	GO:0034770	histone H4-K20 methylation	1|2417	10|14725	0.833635337149769	0.999999999767665	ENSG00000012048	BRCA1	1
BP	GO:0035646	endosome to melanosome transport	1|2417	10|14725	0.833635337149769	0.999999999767665	ENSG00000123892	RAB38	1
BP	GO:0038092	nodal signaling pathway	1|2417	10|14725	0.833635337149769	0.999999999767665	ENSG00000123612	ACVR1C	1
BP	GO:0042178	xenobiotic catabolic process	1|2417	10|14725	0.833635337149769	0.999999999767665	ENSG00000213366	GSTM2	1
BP	GO:0042482	positive regulation of odontogenesis	1|2417	10|14725	0.833635337149769	0.999999999767665	ENSG00000174059	CD34	1
BP	GO:0042908	xenobiotic transport	1|2417	10|14725	0.833635337149769	0.999999999767665	ENSG00000085563	ABCB1	1
BP	GO:0043485	endosome to pigment granule transport	1|2417	10|14725	0.833635337149769	0.999999999767665	ENSG00000123892	RAB38	1
BP	GO:0045003	double-strand break repair via synthesis-dependent strand annealing	1|2417	10|14725	0.833635337149769	0.999999999767665	ENSG00000100206	DMC1	1
BP	GO:0045006	DNA deamination	1|2417	10|14725	0.833635337149769	0.999999999767665	ENSG00000128394	APOBEC3F	1
BP	GO:0045472	response to ether	1|2417	10|14725	0.833635337149769	0.999999999767665	ENSG00000138668	HNRNPD	1
BP	GO:0045721	negative regulation of gluconeogenesis	1|2417	10|14725	0.833635337149769	0.999999999767665	ENSG00000116678	LEPR	1
BP	GO:0045792	negative regulation of cell size	1|2417	10|14725	0.833635337149769	0.999999999767665	ENSG00000182533	CAV3	1
BP	GO:0048280	vesicle fusion with Golgi apparatus	1|2417	10|14725	0.833635337149769	0.999999999767665	ENSG00000093183	SEC22C	1
BP	GO:0048521	negative regulation of behavior	1|2417	10|14725	0.833635337149769	0.999999999767665	ENSG00000109255	NMU	1
BP	GO:0048757	pigment granule maturation	1|2417	10|14725	0.833635337149769	0.999999999767665	ENSG00000123892	RAB38	1
BP	GO:0051608	histamine transport	1|2417	10|14725	0.833635337149769	0.999999999767665	ENSG00000254087	LYN	1
BP	GO:0051709	regulation of killing of cells of other organism	1|2417	10|14725	0.833635337149769	0.999999999767665	ENSG00000007171	NOS2	1
BP	GO:0060439	trachea morphogenesis	1|2417	10|14725	0.833635337149769	0.999999999767665	ENSG00000106004	HOXA5	1
BP	GO:0060768	regulation of epithelial cell proliferation involved in prostate gland development	1|2417	10|14725	0.833635337149769	0.999999999767665	ENSG00000132386	SERPINF1	1
BP	GO:0061081	positive regulation of myeloid leukocyte cytokine production involved in immune response	1|2417	10|14725	0.833635337149769	0.999999999767665	ENSG00000114251	WNT5A	1
BP	GO:0070544	histone H3-K36 demethylation	1|2417	10|14725	0.833635337149769	0.999999999767665	ENSG00000170854	RIOX2	1
BP	GO:0071352	cellular response to interleukin-2	1|2417	10|14725	0.833635337149769	0.999999999767665	ENSG00000105639	JAK3	1
BP	GO:0071435	potassium ion export	1|2417	10|14725	0.833635337149769	0.999999999767665	ENSG00000053918	KCNQ1	1
BP	GO:0072310	glomerular epithelial cell development	1|2417	10|14725	0.833635337149769	0.999999999767665	ENSG00000102900	NUP93	1
BP	GO:0072321	chaperone-mediated protein transport	1|2417	10|14725	0.833635337149769	0.999999999767665	ENSG00000162735	PEX19	1
BP	GO:0072567	chemokine (C-X-C motif) ligand 2 production	1|2417	10|14725	0.833635337149769	0.999999999767665	ENSG00000153898	MCOLN2	1
BP	GO:0072584	caveolin-mediated endocytosis	1|2417	10|14725	0.833635337149769	0.999999999767665	ENSG00000182533	CAV3	1
BP	GO:0075522	IRES-dependent viral translational initiation	1|2417	10|14725	0.833635337149769	0.999999999767665	ENSG00000139726	DENR	1
BP	GO:0090128	regulation of synapse maturation	1|2417	10|14725	0.833635337149769	0.999999999767665	ENSG00000171532	NEUROD2	1
BP	GO:0090557	establishment of endothelial intestinal barrier	1|2417	10|14725	0.833635337149769	0.999999999767665	ENSG00000130396	AFDN	1
BP	GO:0090735	DNA repair complex assembly	1|2417	10|14725	0.833635337149769	0.999999999767665	ENSG00000100206	DMC1	1
BP	GO:0097050	type B pancreatic cell apoptotic process	1|2417	10|14725	0.833635337149769	0.999999999767665	ENSG00000139515	PDX1	1
BP	GO:0098969	neurotransmitter receptor transport to postsynaptic membrane	1|2417	10|14725	0.833635337149769	0.999999999767665	ENSG00000168824	NSG1	1
BP	GO:1901722	regulation of cell proliferation involved in kidney development	1|2417	10|14725	0.833635337149769	0.999999999767665	ENSG00000184937	WT1	1
BP	GO:1902004	positive regulation of amyloid-beta formation	1|2417	10|14725	0.833635337149769	0.999999999767665	ENSG00000175344	CHRNA7	1
BP	GO:1902306	negative regulation of sodium ion transmembrane transport	1|2417	10|14725	0.833635337149769	0.999999999767665	ENSG00000143867	OSR1	1
BP	GO:1902894	negative regulation of pri-miRNA transcription by RNA polymerase II	1|2417	10|14725	0.833635337149769	0.999999999767665	ENSG00000186951	PPARA	1
BP	GO:1903540	establishment of protein localization to postsynaptic membrane	1|2417	10|14725	0.833635337149769	0.999999999767665	ENSG00000168824	NSG1	1
BP	GO:1903726	negative regulation of phospholipid metabolic process	1|2417	10|14725	0.833635337149769	0.999999999767665	ENSG00000130208	APOC1	1
BP	GO:1903817	negative regulation of voltage-gated potassium channel activity	1|2417	10|14725	0.833635337149769	0.999999999767665	ENSG00000169282	KCNAB1	1
BP	GO:1903975	regulation of glial cell migration	1|2417	10|14725	0.833635337149769	0.999999999767665	ENSG00000207870	MIR221	1
BP	GO:2000786	positive regulation of autophagosome assembly	1|2417	10|14725	0.833635337149769	0.999999999767665	ENSG00000097033	SH3GLB1	1
BP	GO:0015807	L-amino acid transport	7|2417	56|14725	0.83462777540341	0.999999999767665	ENSG00000079215/ENSG00000197106/ENSG00000165349/ENSG00000180773/ENSG00000106688/ENSG00000149150/ENSG00000188338	SLC1A3/SLC6A17/SLC7A3/SLC36A4/SLC1A1/SLC43A1/SLC38A3	7
BP	GO:0043966	histone H3 acetylation	7|2417	56|14725	0.83462777540341	0.999999999767665	ENSG00000138795/ENSG00000117505/ENSG00000129152/ENSG00000012048/ENSG00000151332/ENSG00000149554/ENSG00000096717	LEF1/DR1/MYOD1/BRCA1/MBIP/CHEK1/SIRT1	7
BP	GO:0019320	hexose catabolic process	6|2417	49|14725	0.837194700310856	0.999999999767665	ENSG00000079739/ENSG00000172728/ENSG00000196371/ENSG00000143891/ENSG00000172331/ENSG00000007350	PGM1/FUT10/FUT4/GALM/BPGM/TKTL1	6
BP	GO:0034308	primary alcohol metabolic process	6|2417	49|14725	0.837194700310856	0.999999999767665	ENSG00000111275/ENSG00000128918/ENSG00000153982/ENSG00000186684/ENSG00000121039/ENSG00000105398	ALDH2/ALDH1A2/GDPD1/CYP27C1/RDH10/SULT2A1	6
BP	GO:0038083	peptidyl-tyrosine autophosphorylation	6|2417	49|14725	0.837194700310856	0.999999999767665	ENSG00000010810/ENSG00000151422/ENSG00000146648/ENSG00000198400/ENSG00000254087/ENSG00000105639	FYN/FER/EGFR/NTRK1/LYN/JAK3	6
BP	GO:0046513	ceramide biosynthetic process	6|2417	49|14725	0.837194700310856	0.999999999767665	ENSG00000174607/ENSG00000118276/ENSG00000164023/ENSG00000143753/ENSG00000257524/ENSG00000160408	UGT8/B4GALT6/SGMS2/DEGS1/AL157935.2/ST6GALNAC6	6
BP	GO:0002703	regulation of leukocyte mediated immunity	18|2417	132|14725	0.837333753842156	0.999999999767665	ENSG00000234745/ENSG00000103241/ENSG00000101017/ENSG00000170425/ENSG00000169621/ENSG00000117586/ENSG00000168811/ENSG00000151422/ENSG00000100292/ENSG00000143184/ENSG00000150637/ENSG00000047621/ENSG00000176208/ENSG00000182985/ENSG00000254087/ENSG00000105639/ENSG00000172175/ENSG00000095002	HLA-B/FOXF1/CD40/ADORA2B/APLF/TNFSF4/IL12A/FER/HMOX1/XCL1/CD226/C12orf4/ATAD5/CADM1/LYN/JAK3/MALT1/MSH2	18
BP	GO:0045860	positive regulation of protein kinase activity	70|2417	471|14725	0.838307956490049	0.999999999767665	ENSG00000115355/ENSG00000162738/ENSG00000135272/ENSG00000118971/ENSG00000213949/ENSG00000114251/ENSG00000181104/ENSG00000102755/ENSG00000169554/ENSG00000154310/ENSG00000145335/ENSG00000171517/ENSG00000162733/ENSG00000138685/ENSG00000198121/ENSG00000108984/ENSG00000117707/ENSG00000180815/ENSG00000081189/ENSG00000143674/ENSG00000138193/ENSG00000157404/ENSG00000101017/ENSG00000162999/ENSG00000149269/ENSG00000154188/ENSG00000078900/ENSG00000174130/ENSG00000130829/ENSG00000077264/ENSG00000101265/ENSG00000170425/ENSG00000169071/ENSG00000083535/ENSG00000163491/ENSG00000137601/ENSG00000188906/ENSG00000082146/ENSG00000136158/ENSG00000138778/ENSG00000161692/ENSG00000175344/ENSG00000134072/ENSG00000173546/ENSG00000145431/ENSG00000163421/ENSG00000092853/ENSG00000009694/ENSG00000114739/ENSG00000101843/ENSG00000196711/ENSG00000146648/ENSG00000058668/ENSG00000198400/ENSG00000094804/ENSG00000113721/ENSG00000111432/ENSG00000143971/ENSG00000080644/ENSG00000164086/ENSG00000114302/ENSG00000114904/ENSG00000142875/ENSG00000154342/ENSG00000010610/ENSG00000102760/ENSG00000108960/ENSG00000096717/ENSG00000172175/ENSG00000134480	CCDC88A/VANGL2/MDFIC/CCND2/ITGA1/WNT5A/F2R/FLT1/ZEB2/TNIK/SNCA/LPAR3/DDR2/FGF2/LPAR1/MAP2K6/PROX1/MAP3K15/MEF2C/MAP3K21/PLCE1/KIT/CD40/DUSP19/PAK1/ANGPT1/TP73/TLR6/DUSP9/PAK3/RASSF2/ADORA2B/ROR2/PIBF1/NEK10/NEK1/LRRK2/STRADB/SPRY2/CENPE/DBF4B/CHRNA7/CAMK1/CSPG4/PDGFC/PROK2/CLSPN/TENM1/ACVR2B/PSMD10/ALKAL1/EGFR/ATP2B4/NTRK1/CDC6/PDGFRB/FZD10/ETAA1/CHRNA3/DUSP7/PRKAR2A/NEK4/PRKACB/WNT3A/CD4/RGCC/MMD/SIRT1/MALT1/CCNH	70
BP	GO:0006353	DNA-templated transcription, termination	14|2417	105|14725	0.838411795327158	0.999999999767665	ENSG00000145736/ENSG00000116754/ENSG00000116350/ENSG00000125351/ENSG00000105849/ENSG00000272047/ENSG00000143498/ENSG00000125676/ENSG00000198563/ENSG00000111358/ENSG00000155858/ENSG00000162385/ENSG00000176102/ENSG00000134480	GTF2H2/SRSF11/SRSF4/UPF3B/TWISTNB/GTF2H5/TAF1A/THOC2/DDX39B/GTF2H3/LSM11/MAGOH/CSTF3/CCNH	14
BP	GO:0006406	mRNA export from nucleus	14|2417	105|14725	0.838411795327158	0.999999999767665	ENSG00000136243/ENSG00000116754/ENSG00000069248/ENSG00000116350/ENSG00000125351/ENSG00000120253/ENSG00000058804/ENSG00000113569/ENSG00000125676/ENSG00000198563/ENSG00000162385/ENSG00000108559/ENSG00000134597/ENSG00000102900	NUPL2/SRSF11/NUP133/SRSF4/UPF3B/NUP43/NDC1/NUP155/THOC2/DDX39B/MAGOH/NUP88/RBMX2/NUP93	14
BP	GO:0071156	regulation of cell cycle arrest	14|2417	105|14725	0.838411795327158	0.999999999767665	ENSG00000149948/ENSG00000118495/ENSG00000152192/ENSG00000136717/ENSG00000198157/ENSG00000173404/ENSG00000149311/ENSG00000078900/ENSG00000176390/ENSG00000012048/ENSG00000158402/ENSG00000161970/ENSG00000184481/ENSG00000102760	HMGA2/PLAGL1/POU4F1/BIN1/HMGN5/INSM1/ATM/TP73/CRLF3/BRCA1/CDC25C/RPL26/FOXO4/RGCC	14
BP	GO:0071427	mRNA-containing ribonucleoprotein complex export from nucleus	14|2417	105|14725	0.838411795327158	0.999999999767665	ENSG00000136243/ENSG00000116754/ENSG00000069248/ENSG00000116350/ENSG00000125351/ENSG00000120253/ENSG00000058804/ENSG00000113569/ENSG00000125676/ENSG00000198563/ENSG00000162385/ENSG00000108559/ENSG00000134597/ENSG00000102900	NUPL2/SRSF11/NUP133/SRSF4/UPF3B/NUP43/NDC1/NUP155/THOC2/DDX39B/MAGOH/NUP88/RBMX2/NUP93	14
BP	GO:0007162	negative regulation of cell adhesion	30|2417	212|14725	0.838834511560032	0.999999999767665	ENSG00000147889/ENSG00000089327/ENSG00000019549/ENSG00000136630/ENSG00000077942/ENSG00000081181/ENSG00000135919/ENSG00000154127/ENSG00000185532/ENSG00000122592/ENSG00000154188/ENSG00000076641/ENSG00000207870/ENSG00000186951/ENSG00000174842/ENSG00000154721/ENSG00000117586/ENSG00000143184/ENSG00000092421/ENSG00000083799/ENSG00000173918/ENSG00000151490/ENSG00000133789/ENSG00000041982/ENSG00000197329/ENSG00000154305/ENSG00000136040/ENSG00000102760/ENSG00000213445/ENSG00000105639	CDKN2A/FXYD5/SNAI2/HLX/FBLN1/ARG2/SERPINE2/UBASH3B/PRKG1/HOXA7/ANGPT1/PAG1/MIR221/PPARA/GLMN/JAM2/TNFSF4/XCL1/SEMA6A/CYLD/C1QTNF1/PTPRO/SWAP70/TNC/PELI1/MIA3/PLXNC1/RGCC/SIPA1/JAK3	30
BP	GO:0050900	leukocyte migration	47|2417	323|14725	0.838934683276754	0.999999999767665	ENSG00000166086/ENSG00000213949/ENSG00000147065/ENSG00000130830/ENSG00000114251/ENSG00000075340/ENSG00000010810/ENSG00000102755/ENSG00000153898/ENSG00000115232/ENSG00000145147/ENSG00000119630/ENSG00000101000/ENSG00000173530/ENSG00000154639/ENSG00000157404/ENSG00000136160/ENSG00000153208/ENSG00000129244/ENSG00000144668/ENSG00000170989/ENSG00000122592/ENSG00000154188/ENSG00000113296/ENSG00000184500/ENSG00000146070/ENSG00000169071/ENSG00000154721/ENSG00000168811/ENSG00000151422/ENSG00000100292/ENSG00000143184/ENSG00000198053/ENSG00000151490/ENSG00000091409/ENSG00000165197/ENSG00000133789/ENSG00000184588/ENSG00000174059/ENSG00000108561/ENSG00000161638/ENSG00000211644/ENSG00000154305/ENSG00000110876/ENSG00000254087/ENSG00000113811/ENSG00000136732	JAM3/ITGA1/MSN/MPP1/WNT5A/ADD2/FYN/FLT1/MCOLN2/ITGA4/SLIT2/PGF/PROCR/TNFRSF10D/CXADR/KIT/EDNRB/MERTK/ATP1B2/ITGA9/S1PR1/HOXA7/ANGPT1/THBS4/PROS1/PLA2G7/ROR2/JAM2/IL12A/FER/HMOX1/XCL1/SIRPA/PTPRO/ITGA6/VEGFD/SWAP70/PDE4B/CD34/C1QBP/ITGA5/IGLV1-51/MIA3/SELPLG/LYN/SELENOK/GYPC	47
BP	GO:0071216	cellular response to biotic stimulus	22|2417	159|14725	0.838968532408995	0.999999999767665	ENSG00000134744/ENSG00000084207/ENSG00000140968/ENSG00000114251/ENSG00000007171/ENSG00000081189/ENSG00000101017/ENSG00000204498/ENSG00000136160/ENSG00000120868/ENSG00000153162/ENSG00000174130/ENSG00000162676/ENSG00000117586/ENSG00000198730/ENSG00000168811/ENSG00000114698/ENSG00000184588/ENSG00000105483/ENSG00000254087/ENSG00000154229/ENSG00000072501	ZCCHC11/GSTP1/IRF8/WNT5A/NOS2/MEF2C/CD40/NFKBIL1/EDNRB/APAF1/BMP6/TLR6/GFI1/TNFSF4/CTR9/IL12A/PLSCR4/PDE4B/CARD8/LYN/PRKCA/SMC1A	22
BP	GO:0030098	lymphocyte differentiation	39|2417	271|14725	0.839007695558271	0.999999999767665	ENSG00000147889/ENSG00000148516/ENSG00000074047/ENSG00000136630/ENSG00000182568/ENSG00000153551/ENSG00000138795/ENSG00000115232/ENSG00000116678/ENSG00000152495/ENSG00000081059/ENSG00000115604/ENSG00000157404/ENSG00000104332/ENSG00000125813/ENSG00000153208/ENSG00000147251/ENSG00000112149/ENSG00000133710/ENSG00000149311/ENSG00000069667/ENSG00000048052/ENSG00000003137/ENSG00000166349/ENSG00000117586/ENSG00000168811/ENSG00000161405/ENSG00000083799/ENSG00000109906/ENSG00000101882/ENSG00000165409/ENSG00000117322/ENSG00000198400/ENSG00000253729/ENSG00000101974/ENSG00000010610/ENSG00000105639/ENSG00000172175/ENSG00000095002	CDKN2A/ZEB1/GLI2/HLX/SATB1/CMTM7/LEF1/ITGA4/LEPR/CAMK4/TCF7/IL18R1/KIT/SFRP1/PAX1/MERTK/DOCK11/CD83/SPINK5/ATM/RORA/HDAC9/CYP26B1/RAG1/TNFSF4/IL12A/IKZF3/CYLD/ZBTB16/NKAP/TSHR/CR2/NTRK1/PRKDC/ATP11C/CD4/JAK3/MALT1/MSH2	39
BP	GO:0006006	glucose metabolic process	25|2417	179|14725	0.839243246275008	0.999999999767665	ENSG00000164687/ENSG00000079739/ENSG00000116678/ENSG00000196636/ENSG00000141682/ENSG00000119715/ENSG00000139515/ENSG00000117054/ENSG00000219607/ENSG00000186951/ENSG00000069667/ENSG00000150907/ENSG00000173918/ENSG00000095637/ENSG00000143891/ENSG00000162600/ENSG00000162772/ENSG00000168291/ENSG00000205060/ENSG00000172331/ENSG00000115138/ENSG00000007350/ENSG00000096717/ENSG00000166260/ENSG00000185345	FABP5/PGM1/LEPR/SDHAF3/PMAIP1/ESRRB/PDX1/ACADM/PPP1R3G/PPARA/RORA/FOXO1/C1QTNF1/SORBS1/GALM/OMA1/ATF3/PDHB/SLC35B4/BPGM/POMC/TKTL1/SIRT1/COX11/PRKN	25
BP	GO:0051403	stress-activated MAPK cascade	35|2417	245|14725	0.839959309689355	0.999999999767665	ENSG00000101871/ENSG00000084207/ENSG00000162738/ENSG00000135272/ENSG00000114251/ENSG00000037280/ENSG00000169554/ENSG00000154310/ENSG00000129675/ENSG00000165617/ENSG00000164107/ENSG00000075213/ENSG00000143674/ENSG00000104332/ENSG00000154928/ENSG00000162999/ENSG00000149269/ENSG00000078900/ENSG00000174130/ENSG00000130829/ENSG00000101265/ENSG00000170425/ENSG00000169071/ENSG00000182533/ENSG00000135299/ENSG00000125249/ENSG00000082146/ENSG00000127863/ENSG00000150907/ENSG00000156466/ENSG00000007952/ENSG00000146648/ENSG00000111432/ENSG00000023287/ENSG00000185345	MID1/GSTP1/VANGL2/MDFIC/WNT5A/FLT4/ZEB2/TNIK/ARHGEF6/DACT1/HAND2/SEMA3A/MAP3K21/SFRP1/EPHB1/DUSP19/PAK1/TP73/TLR6/DUSP9/RASSF2/ADORA2B/ROR2/CAV3/ANKRD6/RAP2A/STRADB/TNFRSF19/FOXO1/GDF6/NOX1/EGFR/FZD10/RB1CC1/PRKN	35
BP	GO:0002576	platelet degranulation	15|2417	112|14725	0.840224366037211	0.999999999767665	ENSG00000169851/ENSG00000125257/ENSG00000077522/ENSG00000156535/ENSG00000155657/ENSG00000184500/ENSG00000250722/ENSG00000104112/ENSG00000113140/ENSG00000165197/ENSG00000100234/ENSG00000035403/ENSG00000254087/ENSG00000162267/ENSG00000115956	PCDH7/ABCC4/ACTN2/CD109/TTN/PROS1/SELENOP/SCG3/SPARC/VEGFD/TIMP3/VCL/LYN/ITIH3/PLEK	15
BP	GO:1903052	positive regulation of proteolysis involved in cellular protein catabolic process	15|2417	112|14725	0.840224366037211	0.999999999767665	ENSG00000146373/ENSG00000175556/ENSG00000138686/ENSG00000151692/ENSG00000101695/ENSG00000134758/ENSG00000182533/ENSG00000188906/ENSG00000071575/ENSG00000102081/ENSG00000101843/ENSG00000109861/ENSG00000177479/ENSG00000185345/ENSG00000163743	RNF217/LONRF3/BBS7/RNF144A/RNF125/RNF138/CAV3/LRRK2/TRIB2/FMR1/PSMD10/CTSC/ARIH2/PRKN/RCHY1	15
BP	GO:2001234	negative regulation of apoptotic signaling pathway	28|2417	199|14725	0.840257735560858	0.999999999767665	ENSG00000233276/ENSG00000084207/ENSG00000196730/ENSG00000019549/ENSG00000221867/ENSG00000010810/ENSG00000116761/ENSG00000112319/ENSG00000104313/ENSG00000139515/ENSG00000139219/ENSG00000207870/ENSG00000188906/ENSG00000100292/ENSG00000082146/ENSG00000073756/ENSG00000091409/ENSG00000158161/ENSG00000023909/ENSG00000107731/ENSG00000183691/ENSG00000101843/ENSG00000012048/ENSG00000023287/ENSG00000119969/ENSG00000170242/ENSG00000096717/ENSG00000185345	GPX1/GSTP1/DAPK1/SNAI2/MAGEA3/FYN/CTH/EYA4/EYA1/PDX1/COL2A1/MIR221/LRRK2/HMOX1/STRADB/PTGS2/ITGA6/EYA3/GCLM/UNC5B/NOG/PSMD10/BRCA1/RB1CC1/HELLS/USP47/SIRT1/PRKN	28
BP	GO:0031648	protein destabilization	5|2417	42|14725	0.841661651230462	0.999999999767665	ENSG00000147889/ENSG00000145335/ENSG00000253729/ENSG00000096717/ENSG00000185345	CDKN2A/SNCA/PRKDC/SIRT1/PRKN	5
BP	GO:0042059	negative regulation of epidermal growth factor receptor signaling pathway	5|2417	42|14725	0.841661651230462	0.999999999767665	ENSG00000213949/ENSG00000107295/ENSG00000136158/ENSG00000146648/ENSG00000110395	ITGA1/SH3GL2/SPRY2/EGFR/CBL	5
BP	GO:0042267	natural killer cell mediated cytotoxicity	5|2417	42|14725	0.841661651230462	0.999999999767665	ENSG00000234745/ENSG00000168811/ENSG00000150637/ENSG00000131019/ENSG00000182985	HLA-B/IL12A/CD226/ULBP3/CADM1	5
BP	GO:1903573	negative regulation of response to endoplasmic reticulum stress	5|2417	42|14725	0.841661651230462	0.999999999767665	ENSG00000180667/ENSG00000221867/ENSG00000139515/ENSG00000188906/ENSG00000185345	YOD1/MAGEA3/PDX1/LRRK2/PRKN	5
BP	GO:0051236	establishment of RNA localization	26|2417	186|14725	0.842058412939816	0.999999999767665	ENSG00000159217/ENSG00000073792/ENSG00000136231/ENSG00000198088/ENSG00000149311/ENSG00000136243/ENSG00000116754/ENSG00000069248/ENSG00000116350/ENSG00000125351/ENSG00000120253/ENSG00000169371/ENSG00000147601/ENSG00000058804/ENSG00000173726/ENSG00000102081/ENSG00000113569/ENSG00000125676/ENSG00000198563/ENSG00000135521/ENSG00000162385/ENSG00000074356/ENSG00000112531/ENSG00000108559/ENSG00000134597/ENSG00000102900	IGF2BP1/IGF2BP2/IGF2BP3/NUP62CL/ATM/NUPL2/SRSF11/NUP133/SRSF4/UPF3B/NUP43/SNUPN/TERF1/NDC1/TOMM20/FMR1/NUP155/THOC2/DDX39B/LTV1/MAGOH/NCBP3/QKI/NUP88/RBMX2/NUP93	26
BP	GO:0009116	nucleoside metabolic process	16|2417	119|14725	0.842155380997346	0.999999999767665	ENSG00000244509/ENSG00000099810/ENSG00000130830/ENSG00000128394/ENSG00000147224/ENSG00000099256/ENSG00000108852/ENSG00000116981/ENSG00000188906/ENSG00000166548/ENSG00000165704/ENSG00000162433/ENSG00000171793/ENSG00000143156/ENSG00000151332/ENSG00000112210	APOBEC3C/MTAP/MPP1/APOBEC3F/PRPS1/PRTFDC1/MPP2/NT5C1A/LRRK2/TK2/HPRT1/AK4/CTPS1/NME7/MBIP/RAB23	16
BP	GO:0035304	regulation of protein dephosphorylation	16|2417	119|14725	0.842155380997346	0.999999999767665	ENSG00000213949/ENSG00000167641/ENSG00000101445/ENSG00000198729/ENSG00000087495/ENSG00000119698/ENSG00000196950/ENSG00000119782/ENSG00000172348/ENSG00000112137/ENSG00000133789/ENSG00000113721/ENSG00000117751/ENSG00000151320/ENSG00000184661/ENSG00000143155	ITGA1/PPP1R14A/PPP1R16B/PPP1R14C/PHACTR3/PPP4R4/SLC39A10/FKBP1B/RCAN2/PHACTR1/SWAP70/PDGFRB/PPP1R8/AKAP6/CDCA2/TIPRL	16
BP	GO:0006085	acetyl-CoA biosynthetic process	2|2417	19|14725	0.843329122371248	0.999999999767665	ENSG00000060762/ENSG00000168291	MPC1/PDHB	2
BP	GO:0006103	2-oxoglutarate metabolic process	2|2417	19|14725	0.843329122371248	0.999999999767665	ENSG00000137944/ENSG00000109576	KYAT3/AADAT	2
BP	GO:0006825	copper ion transport	2|2417	19|14725	0.843329122371248	0.999999999767665	ENSG00000157214/ENSG00000169446	STEAP2/MMGT1	2
BP	GO:0006862	nucleotide transport	2|2417	19|14725	0.843329122371248	0.999999999767665	ENSG00000152661/ENSG00000121270	GJA1/ABCC11	2
BP	GO:0007130	synaptonemal complex assembly	2|2417	19|14725	0.843329122371248	0.999999999767665	ENSG00000180336/ENSG00000134698	MEIOC/AGO4	2
BP	GO:0010667	negative regulation of cardiac muscle cell apoptotic process	2|2417	19|14725	0.843329122371248	0.999999999767665	ENSG00000183072/ENSG00000164107	NKX2-5/HAND2	2
BP	GO:0033189	response to vitamin A	2|2417	19|14725	0.843329122371248	0.999999999767665	ENSG00000128918/ENSG00000164093	ALDH1A2/PITX2	2
BP	GO:0044321	response to leptin	2|2417	19|14725	0.843329122371248	0.999999999767665	ENSG00000116678/ENSG00000096717	LEPR/SIRT1	2
BP	GO:0045649	regulation of macrophage differentiation	2|2417	19|14725	0.843329122371248	0.999999999767665	ENSG00000169071/ENSG00000154229	ROR2/PRKCA	2
BP	GO:0045821	positive regulation of glycolytic process	2|2417	19|14725	0.843329122371248	0.999999999767665	ENSG00000162409/ENSG00000119715	PRKAA2/ESRRB	2
BP	GO:0045947	negative regulation of translational initiation	2|2417	19|14725	0.843329122371248	0.999999999767665	ENSG00000253250/ENSG00000102081	C8orf88/FMR1	2
BP	GO:0051570	regulation of histone H3-K9 methylation	2|2417	19|14725	0.843329122371248	0.999999999767665	ENSG00000012048/ENSG00000096717	BRCA1/SIRT1	2
BP	GO:0060713	labyrinthine layer morphogenesis	2|2417	19|14725	0.843329122371248	0.999999999767665	ENSG00000138795/ENSG00000137270	LEF1/GCM1	2
BP	GO:0070723	response to cholesterol	2|2417	19|14725	0.843329122371248	0.999999999767665	ENSG00000128602/ENSG00000185920	SMO/PTCH1	2
BP	GO:0071875	adrenergic receptor signaling pathway	2|2417	19|14725	0.843329122371248	0.999999999767665	ENSG00000116741/ENSG00000058668	RGS2/ATP2B4	2
BP	GO:0097734	extracellular exosome biogenesis	2|2417	19|14725	0.843329122371248	0.999999999767665	ENSG00000174059/ENSG00000185345	CD34/PRKN	2
BP	GO:1903020	positive regulation of glycoprotein metabolic process	2|2417	19|14725	0.843329122371248	0.999999999767665	ENSG00000155893/ENSG00000175548	PXYLP1/ALG10B	2
BP	GO:2001273	regulation of glucose import in response to insulin stimulus	2|2417	19|14725	0.843329122371248	0.999999999767665	ENSG00000149269/ENSG00000095637	PAK1/SORBS1	2
BP	GO:0005979	regulation of glycogen biosynthetic process	3|2417	27|14725	0.843547099036928	0.999999999767665	ENSG00000119715/ENSG00000219607/ENSG00000095637	ESRRB/PPP1R3G/SORBS1	3
BP	GO:0007603	phototransduction, visible light	3|2417	27|14725	0.843547099036928	0.999999999767665	ENSG00000111142/ENSG00000152465/ENSG00000095464	METAP2/NMT2/PDE6C	3
BP	GO:0010800	positive regulation of peptidyl-threonine phosphorylation	3|2417	27|14725	0.843547099036928	0.999999999767665	ENSG00000196632/ENSG00000114251/ENSG00000121236	WNK3/WNT5A/TRIM6	3
BP	GO:0010962	regulation of glucan biosynthetic process	3|2417	27|14725	0.843547099036928	0.999999999767665	ENSG00000119715/ENSG00000219607/ENSG00000095637	ESRRB/PPP1R3G/SORBS1	3
BP	GO:0018149	peptide cross-linking	3|2417	27|14725	0.843547099036928	0.999999999767665	ENSG00000173376/ENSG00000164318/ENSG00000107742	NDNF/EGFLAM/SPOCK2	3
BP	GO:0046688	response to copper ion	3|2417	27|14725	0.843547099036928	0.999999999767665	ENSG00000145335/ENSG00000240583/ENSG00000145730	SNCA/AQP1/PAM	3
BP	GO:0051567	histone H3-K9 methylation	3|2417	27|14725	0.843547099036928	0.999999999767665	ENSG00000138738/ENSG00000012048/ENSG00000096717	PRDM5/BRCA1/SIRT1	3
BP	GO:0051875	pigment granule localization	3|2417	27|14725	0.843547099036928	0.999999999767665	ENSG00000138686/ENSG00000113966/ENSG00000139719	BBS7/ARL6/VPS33A	3
BP	GO:0070198	protein localization to chromosome, telomeric region	3|2417	27|14725	0.843547099036928	0.999999999767665	ENSG00000147601/ENSG00000120438/ENSG00000163938	TERF1/TCP1/GNL3	3
BP	GO:0071276	cellular response to cadmium ion	3|2417	27|14725	0.843547099036928	0.999999999767665	ENSG00000100292/ENSG00000146648/ENSG00000177606	HMOX1/EGFR/JUN	3
BP	GO:0071480	cellular response to gamma radiation	3|2417	27|14725	0.843547099036928	0.999999999767665	ENSG00000149311/ENSG00000272047/ENSG00000161970	ATM/GTF2H5/RPL26	3
BP	GO:0071604	transforming growth factor beta production	3|2417	27|14725	0.843547099036928	0.999999999767665	ENSG00000143184/ENSG00000073756/ENSG00000174059	XCL1/PTGS2/CD34	3
BP	GO:1902624	positive regulation of neutrophil migration	3|2417	27|14725	0.843547099036928	0.999999999767665	ENSG00000113296/ENSG00000143184/ENSG00000108561	THBS4/XCL1/C1QBP	3
BP	GO:2000352	negative regulation of endothelial cell apoptotic process	3|2417	27|14725	0.843547099036928	0.999999999767665	ENSG00000173376/ENSG00000131477/ENSG00000154188	NDNF/RAMP2/ANGPT1	3
BP	GO:0002694	regulation of leukocyte activation	58|2417	395|14725	0.843951821053366	0.999999999767665	ENSG00000147889/ENSG00000148516/ENSG00000074047/ENSG00000183853/ENSG00000136630/ENSG00000114251/ENSG00000010810/ENSG00000152495/ENSG00000145335/ENSG00000103241/ENSG00000081181/ENSG00000065675/ENSG00000081189/ENSG00000104332/ENSG00000101017/ENSG00000153208/ENSG00000112149/ENSG00000133710/ENSG00000149269/ENSG00000159958/ENSG00000145777/ENSG00000149311/ENSG00000076641/ENSG00000174130/ENSG00000077264/ENSG00000069482/ENSG00000170425/ENSG00000069667/ENSG00000196950/ENSG00000174842/ENSG00000083535/ENSG00000169621/ENSG00000003137/ENSG00000166349/ENSG00000117586/ENSG00000168811/ENSG00000151422/ENSG00000188906/ENSG00000100292/ENSG00000143184/ENSG00000161405/ENSG00000083799/ENSG00000109906/ENSG00000101882/ENSG00000150637/ENSG00000047621/ENSG00000176208/ENSG00000197329/ENSG00000184599/ENSG00000254087/ENSG00000101974/ENSG00000113811/ENSG00000154342/ENSG00000010610/ENSG00000105639/ENSG00000119927/ENSG00000172175/ENSG00000095002	CDKN2A/ZEB1/GLI2/KIRREL1/HLX/WNT5A/FYN/CAMK4/SNCA/FOXF1/ARG2/PRKCQ/MEF2C/SFRP1/CD40/MERTK/CD83/SPINK5/PAK1/TNFRSF13C/TSLP/ATM/PAG1/TLR6/PAK3/GAL/ADORA2B/RORA/SLC39A10/GLMN/PIBF1/APLF/CYP26B1/RAG1/TNFSF4/IL12A/FER/LRRK2/HMOX1/XCL1/IKZF3/CYLD/ZBTB16/NKAP/CD226/C12orf4/ATAD5/PELI1/FAM19A3/LYN/ATP11C/SELENOK/WNT3A/CD4/JAK3/GPAM/MALT1/MSH2	58
BP	GO:0007266	Rho protein signal transduction	24|2417	173|14725	0.8443090733019	0.999999999767665	ENSG00000162738/ENSG00000162493/ENSG00000181104/ENSG00000129675/ENSG00000046889/ENSG00000198121/ENSG00000196155/ENSG00000170681/ENSG00000120318/ENSG00000113319/ENSG00000163171/ENSG00000149269/ENSG00000077264/ENSG00000144891/ENSG00000146426/ENSG00000137135/ENSG00000205726/ENSG00000165801/ENSG00000102302/ENSG00000113721/ENSG00000183323/ENSG00000114993/ENSG00000240771/ENSG00000058335	VANGL2/PDPN/F2R/ARHGEF6/PREX2/LPAR1/PLEKHG4/CAVIN4/ARAP3/RASGRF2/CDC42EP3/PAK1/PAK3/AGTR1/TIAM2/ARHGEF39/ITSN1/ARHGEF40/FGD1/PDGFRB/CCDC125/RTKN/ARHGEF25/RASGRF1	24
BP	GO:0002431	Fc receptor mediated stimulatory signaling pathway	10|2417	78|14725	0.844944449130084	0.999999999767665	ENSG00000010810/ENSG00000115935/ENSG00000149269/ENSG00000203805/ENSG00000122574/ENSG00000150637/ENSG00000155849/ENSG00000211644/ENSG00000254087/ENSG00000150760	FYN/WIPF1/PAK1/PLPP4/WIPF3/CD226/ELMO1/IGLV1-51/LYN/DOCK1	10
BP	GO:0006672	ceramide metabolic process	10|2417	78|14725	0.844944449130084	0.999999999767665	ENSG00000174607/ENSG00000184005/ENSG00000118276/ENSG00000100422/ENSG00000164023/ENSG00000143753/ENSG00000257524/ENSG00000102393/ENSG00000162139/ENSG00000160408	UGT8/ST6GALNAC3/B4GALT6/CERK/SGMS2/DEGS1/AL157935.2/GLA/NEU3/ST6GALNAC6	10
BP	GO:0015748	organophosphate ester transport	10|2417	78|14725	0.844944449130084	0.999999999767665	ENSG00000152661/ENSG00000100979/ENSG00000130208/ENSG00000085563/ENSG00000145246/ENSG00000134955/ENSG00000168389/ENSG00000143921/ENSG00000101974/ENSG00000121270	GJA1/PLTP/APOC1/ABCB1/ATP10D/SLC37A2/MFSD2A/ABCG8/ATP11C/ABCC11	10
BP	GO:0001892	embryonic placenta development	11|2417	85|14725	0.845264049152063	0.999999999767665	ENSG00000164683/ENSG00000125931/ENSG00000165556/ENSG00000138795/ENSG00000113196/ENSG00000137270/ENSG00000143494/ENSG00000135766/ENSG00000146648/ENSG00000071246/ENSG00000125686	HEY1/CITED1/CDX2/LEF1/HAND1/GCM1/VASH2/EGLN1/EGFR/VASH1/MED1	11
BP	GO:0009260	ribonucleotide biosynthetic process	39|2417	272|14725	0.845352202794697	0.999999999767665	ENSG00000162409/ENSG00000079739/ENSG00000143147/ENSG00000007171/ENSG00000119715/ENSG00000166796/ENSG00000061918/ENSG00000188729/ENSG00000135324/ENSG00000136160/ENSG00000143799/ENSG00000152402/ENSG00000155850/ENSG00000147224/ENSG00000154027/ENSG00000164116/ENSG00000004455/ENSG00000136243/ENSG00000069248/ENSG00000170425/ENSG00000186951/ENSG00000120253/ENSG00000056291/ENSG00000147246/ENSG00000159131/ENSG00000240583/ENSG00000058804/ENSG00000165409/ENSG00000146729/ENSG00000165704/ENSG00000171793/ENSG00000113569/ENSG00000143156/ENSG00000241837/ENSG00000172331/ENSG00000035687/ENSG00000108559/ENSG00000128050/ENSG00000102900	PRKAA2/PGM1/GPR161/NOS2/ESRRB/LDHC/GUCY1B1/OSTN/MRAP2/EDNRB/PARP1/GUCY1A2/SLC26A2/PRPS1/AK5/GUCY1A1/AK2/NUPL2/NUP133/ADORA2B/PPARA/NUP43/NPFFR2/HTR2C/GART/AQP1/NDC1/TSHR/NIPSNAP2/HPRT1/CTPS1/NUP155/NME7/ATP5PO/BPGM/ADSS/NUP88/PAICS/NUP93	39
BP	GO:0051251	positive regulation of lymphocyte activation	30|2417	213|14725	0.845953795800311	0.999999999767665	ENSG00000074047/ENSG00000183853/ENSG00000136630/ENSG00000010810/ENSG00000065675/ENSG00000081189/ENSG00000101017/ENSG00000112149/ENSG00000149269/ENSG00000159958/ENSG00000077264/ENSG00000196950/ENSG00000166349/ENSG00000117586/ENSG00000168811/ENSG00000143184/ENSG00000083799/ENSG00000109906/ENSG00000101882/ENSG00000176208/ENSG00000197329/ENSG00000254087/ENSG00000101974/ENSG00000113811/ENSG00000154342/ENSG00000010610/ENSG00000105639/ENSG00000119927/ENSG00000172175/ENSG00000095002	GLI2/KIRREL1/HLX/FYN/PRKCQ/MEF2C/CD40/CD83/PAK1/TNFRSF13C/PAK3/SLC39A10/RAG1/TNFSF4/IL12A/XCL1/CYLD/ZBTB16/NKAP/ATAD5/PELI1/LYN/ATP11C/SELENOK/WNT3A/CD4/JAK3/GPAM/MALT1/MSH2	30
BP	GO:0019395	fatty acid oxidation	12|2417	92|14725	0.845985399830141	0.999999999767665	ENSG00000122691/ENSG00000164039/ENSG00000117054/ENSG00000173208/ENSG00000145476/ENSG00000186951/ENSG00000198721/ENSG00000115361/ENSG00000121769/ENSG00000169169/ENSG00000113790/ENSG00000117528	TWIST1/BDH2/ACADM/ABCD2/CYP4V2/PPARA/ECI2/ACADL/FABP3/CPT1C/EHHADH/ABCD3	12
BP	GO:0030148	sphingolipid biosynthetic process	12|2417	92|14725	0.845985399830141	0.999999999767665	ENSG00000174607/ENSG00000115825/ENSG00000118402/ENSG00000188452/ENSG00000101638/ENSG00000118276/ENSG00000184304/ENSG00000164023/ENSG00000143753/ENSG00000257524/ENSG00000160408/ENSG00000162407	UGT8/PRKD3/ELOVL4/CERKL/ST8SIA5/B4GALT6/PRKD1/SGMS2/DEGS1/AL157935.2/ST6GALNAC6/PLPP3	12
BP	GO:1900076	regulation of cellular response to insulin stimulus	8|2417	64|14725	0.846072580239374	0.999999999767665	ENSG00000149212/ENSG00000166501/ENSG00000065675/ENSG00000149269/ENSG00000106070/ENSG00000095637/ENSG00000138379/ENSG00000096717	SESN3/PRKCB/PRKCQ/PAK1/GRB10/SORBS1/MSTN/SIRT1	8
BP	GO:1901800	positive regulation of proteasomal protein catabolic process	13|2417	99|14725	0.847014454912494	0.999999999767665	ENSG00000146373/ENSG00000175556/ENSG00000138686/ENSG00000151692/ENSG00000101695/ENSG00000134758/ENSG00000188906/ENSG00000071575/ENSG00000102081/ENSG00000101843/ENSG00000177479/ENSG00000185345/ENSG00000163743	RNF217/LONRF3/BBS7/RNF144A/RNF125/RNF138/LRRK2/TRIB2/FMR1/PSMD10/ARIH2/PRKN/RCHY1	13
BP	GO:2000134	negative regulation of G1/S transition of mitotic cell cycle	13|2417	99|14725	0.847014454912494	0.999999999767665	ENSG00000118495/ENSG00000022267/ENSG00000197343/ENSG00000165617/ENSG00000149311/ENSG00000078900/ENSG00000144677/ENSG00000117748/ENSG00000253729/ENSG00000158402/ENSG00000161970/ENSG00000102760/ENSG00000166164	PLAGL1/FHL1/ZNF655/DACT1/ATM/TP73/CTDSPL/RPA2/PRKDC/CDC25C/RPL26/RGCC/BRD7	13
BP	GO:0015914	phospholipid transport	7|2417	57|14725	0.847953555773766	0.999999999767665	ENSG00000100979/ENSG00000130208/ENSG00000085563/ENSG00000145246/ENSG00000168389/ENSG00000143921/ENSG00000101974	PLTP/APOC1/ABCB1/ATP10D/MFSD2A/ABCG8/ATP11C	7
BP	GO:0030814	regulation of cAMP metabolic process	7|2417	57|14725	0.847953555773766	0.999999999767665	ENSG00000143147/ENSG00000135324/ENSG00000136160/ENSG00000131477/ENSG00000056291/ENSG00000135766/ENSG00000165409	GPR161/MRAP2/EDNRB/RAMP2/NPFFR2/EGLN1/TSHR	7
BP	GO:0032272	negative regulation of protein polymerization	7|2417	57|14725	0.847953555773766	0.999999999767665	ENSG00000075340/ENSG00000145335/ENSG00000145147/ENSG00000136059/ENSG00000104833/ENSG00000163431/ENSG00000134775	ADD2/SNCA/SLIT2/VILL/TUBB4A/LMOD1/FHOD3	7
BP	GO:0071277	cellular response to calcium ion	7|2417	57|14725	0.847953555773766	0.999999999767665	ENSG00000114251/ENSG00000183873/ENSG00000169760/ENSG00000144451/ENSG00000081189/ENSG00000171532/ENSG00000177606	WNT5A/SCN5A/NLGN1/SPAG16/MEF2C/NEUROD2/JUN	7
BP	GO:0046031	ADP metabolic process	14|2417	106|14725	0.848280743985563	0.999999999767665	ENSG00000162409/ENSG00000079739/ENSG00000119715/ENSG00000154027/ENSG00000004455/ENSG00000136243/ENSG00000069248/ENSG00000186951/ENSG00000120253/ENSG00000058804/ENSG00000113569/ENSG00000172331/ENSG00000108559/ENSG00000102900	PRKAA2/PGM1/ESRRB/AK5/AK2/NUPL2/NUP133/PPARA/NUP43/NDC1/NUP155/BPGM/NUP88/NUP93	14
BP	GO:0090175	regulation of establishment of planar polarity	14|2417	106|14725	0.848280743985563	0.999999999767665	ENSG00000147257/ENSG00000162738/ENSG00000114251/ENSG00000185483/ENSG00000165617/ENSG00000140807/ENSG00000104332/ENSG00000169071/ENSG00000135299/ENSG00000183020/ENSG00000101843/ENSG00000183098/ENSG00000171843/ENSG00000104290	GPC3/VANGL2/WNT5A/ROR1/DACT1/NKD1/SFRP1/ROR2/ANKRD6/AP2A2/PSMD10/GPC6/MLLT3/FZD3	14
BP	GO:0010658	striated muscle cell apoptotic process	4|2417	35|14725	0.849028558244362	0.999999999767665	ENSG00000183072/ENSG00000164107/ENSG00000120868/ENSG00000062524	NKX2-5/HAND2/APAF1/LTK	4
BP	GO:0010883	regulation of lipid storage	4|2417	35|14725	0.849028558244362	0.999999999767665	ENSG00000175445/ENSG00000186951/ENSG00000140718/ENSG00000096717	LPL/PPARA/FTO/SIRT1	4
BP	GO:0043029	T cell homeostasis	4|2417	35|14725	0.849028558244362	0.999999999767665	ENSG00000141682/ENSG00000166349/ENSG00000105639/ENSG00000119927	PMAIP1/RAG1/JAK3/GPAM	4
BP	GO:0045022	early endosome to late endosome transport	4|2417	35|14725	0.849028558244362	0.999999999767665	ENSG00000147065/ENSG00000087053/ENSG00000168172/ENSG00000078142	MSN/MTMR2/HOOK3/PIK3C3	4
BP	GO:1903018	regulation of glycoprotein metabolic process	4|2417	35|14725	0.849028558244362	0.999999999767665	ENSG00000163661/ENSG00000155893/ENSG00000175548/ENSG00000105639	PTX3/PXYLP1/ALG10B/JAK3	4
BP	GO:0071466	cellular response to xenobiotic stimulus	20|2417	147|14725	0.85055085386517	0.999999999767665	ENSG00000084207/ENSG00000172828/ENSG00000170899/ENSG00000129596/ENSG00000114200/ENSG00000183023/ENSG00000213366/ENSG00000132386/ENSG00000131471/ENSG00000131480/ENSG00000130649/ENSG00000069667/ENSG00000003137/ENSG00000240583/ENSG00000150907/ENSG00000138379/ENSG00000138109/ENSG00000146648/ENSG00000108602/ENSG00000085871	GSTP1/CES3/GSTA4/CDO1/BCHE/SLC8A1/GSTM2/SERPINF1/AOC3/AOC2/CYP2E1/RORA/CYP26B1/AQP1/FOXO1/MSTN/CYP2C9/EGFR/ALDH3A1/MGST2	20
BP	GO:0045216	cell-cell junction organization	30|2417	214|14725	0.852839567043993	0.999999999767665	ENSG00000152661/ENSG00000170558/ENSG00000174607/ENSG00000145362/ENSG00000082397/ENSG00000182963/ENSG00000177707/ENSG00000019549/ENSG00000181104/ENSG00000154162/ENSG00000077522/ENSG00000046653/ENSG00000154639/ENSG00000173706/ENSG00000104332/ENSG00000144061/ENSG00000131477/ENSG00000163531/ENSG00000069188/ENSG00000116906/ENSG00000065243/ENSG00000046604/ENSG00000175161/ENSG00000095637/ENSG00000151490/ENSG00000130396/ENSG00000182985/ENSG00000035403/ENSG00000154229/ENSG00000108797	GJA1/CDH2/UGT8/ANK2/EPB41L3/GJC1/NECTIN3/SNAI2/F2R/CDH12/ACTN2/GPM6B/CXADR/HEG1/SFRP1/NPHP1/RAMP2/NFASC/SDK2/GNPAT/PKN2/DSG2/CADM2/SORBS1/PTPRO/AFDN/CADM1/VCL/PRKCA/CNTNAP1	30
BP	GO:2001233	regulation of apoptotic signaling pathway	52|2417	358|14725	0.85341222932674	0.999999999767665	ENSG00000233276/ENSG00000084207/ENSG00000196730/ENSG00000019549/ENSG00000221867/ENSG00000010810/ENSG00000116761/ENSG00000105928/ENSG00000141682/ENSG00000112319/ENSG00000104313/ENSG00000139515/ENSG00000104332/ENSG00000143799/ENSG00000213190/ENSG00000120868/ENSG00000139219/ENSG00000118965/ENSG00000163132/ENSG00000078900/ENSG00000207870/ENSG00000239697/ENSG00000188906/ENSG00000100292/ENSG00000082146/ENSG00000097033/ENSG00000083799/ENSG00000073756/ENSG00000091409/ENSG00000158161/ENSG00000143514/ENSG00000023909/ENSG00000101955/ENSG00000107731/ENSG00000007952/ENSG00000183691/ENSG00000101843/ENSG00000012048/ENSG00000105185/ENSG00000123689/ENSG00000135116/ENSG00000162772/ENSG00000100234/ENSG00000161970/ENSG00000023287/ENSG00000119969/ENSG00000109861/ENSG00000116560/ENSG00000170242/ENSG00000137713/ENSG00000096717/ENSG00000185345	GPX1/GSTP1/DAPK1/SNAI2/MAGEA3/FYN/CTH/GSDME/PMAIP1/EYA4/EYA1/PDX1/SFRP1/PARP1/MLLT11/APAF1/COL2A1/WDR35/MSX1/TP73/MIR221/TNFSF12/LRRK2/HMOX1/STRADB/SH3GLB1/CYLD/PTGS2/ITGA6/EYA3/TP53BP2/GCLM/SRPX/UNC5B/NOX1/NOG/PSMD10/BRCA1/PDCD5/G0S2/HRK/ATF3/TIMP3/RPL26/RB1CC1/HELLS/CTSC/SFPQ/USP47/PPP2R1B/SIRT1/PRKN	52
BP	GO:0045861	negative regulation of proteolysis	40|2417	280|14725	0.854240590078485	0.999999999767665	ENSG00000233276/ENSG00000180667/ENSG00000147257/ENSG00000147889/ENSG00000180447/ENSG00000104368/ENSG00000221867/ENSG00000138795/ENSG00000145335/ENSG00000173530/ENSG00000132386/ENSG00000136717/ENSG00000075891/ENSG00000137558/ENSG00000156535/ENSG00000135919/ENSG00000163536/ENSG00000133710/ENSG00000122707/ENSG00000184500/ENSG00000105825/ENSG00000166349/ENSG00000188906/ENSG00000123243/ENSG00000240583/ENSG00000107742/ENSG00000073756/ENSG00000189283/ENSG00000091106/ENSG00000177189/ENSG00000105483/ENSG00000089685/ENSG00000122406/ENSG00000100234/ENSG00000128040/ENSG00000162267/ENSG00000170242/ENSG00000166681/ENSG00000164611/ENSG00000101160	GPX1/YOD1/GPC3/CDKN2A/GAS1/PLAT/MAGEA3/LEF1/SNCA/TNFRSF10D/SERPINF1/BIN1/PAX2/PI15/CD109/SERPINE2/SERPINI1/SPINK5/RECK/PROS1/TFPI2/RAG1/LRRK2/ITIH5/AQP1/SPOCK2/PTGS2/FHIT/NLRC4/RPS6KA3/CARD8/BIRC5/RPL5/TIMP3/SPINK2/ITIH3/USP47/BEX3/PTTG1/CTSZ	40
BP	GO:0032388	positive regulation of intracellular transport	31|2417	221|14725	0.855414886517084	0.999999999767665	ENSG00000128602/ENSG00000147065/ENSG00000010810/ENSG00000169760/ENSG00000077522/ENSG00000110675/ENSG00000135362/ENSG00000203965/ENSG00000149269/ENSG00000182747/ENSG00000170425/ENSG00000188906/ENSG00000138769/ENSG00000198707/ENSG00000097033/ENSG00000065150/ENSG00000073756/ENSG00000101882/ENSG00000131437/ENSG00000171596/ENSG00000134072/ENSG00000087053/ENSG00000143603/ENSG00000009694/ENSG00000105185/ENSG00000018189/ENSG00000125686/ENSG00000149557/ENSG00000186150/ENSG00000177479/ENSG00000185345	SMO/MSN/FYN/NLGN1/ACTN2/ELMOD1/PRR5L/EFCAB7/PAK1/SLC35D3/ADORA2B/LRRK2/CDKL2/CEP290/SH3GLB1/IPO5/PTGS2/NKAP/KIF3A/NMUR1/CAMK1/MTMR2/KCNN3/TENM1/PDCD5/RUFY3/MED1/FEZ1/UBL4B/ARIH2/PRKN	31
BP	GO:0051271	negative regulation of cellular component movement	36|2417	254|14725	0.855658788269002	0.999999999767665	ENSG00000084207/ENSG00000114251/ENSG00000069702/ENSG00000077942/ENSG00000242498/ENSG00000138685/ENSG00000145147/ENSG00000132386/ENSG00000276644/ENSG00000081189/ENSG00000075213/ENSG00000123612/ENSG00000120318/ENSG00000173482/ENSG00000104332/ENSG00000122707/ENSG00000185532/ENSG00000122592/ENSG00000136352/ENSG00000207870/ENSG00000125249/ENSG00000100292/ENSG00000163686/ENSG00000151490/ENSG00000177868/ENSG00000183691/ENSG00000071246/ENSG00000154305/ENSG00000183323/ENSG00000137573/ENSG00000035403/ENSG00000154342/ENSG00000102760/ENSG00000210741/ENSG00000179593/ENSG00000204435	GSTP1/WNT5A/TGFBR3/FBLN1/ARPIN/FGF2/SLIT2/SERPINF1/DACH1/MEF2C/SEMA3A/ACVR1C/ARAP3/PTPRM/SFRP1/RECK/PRKG1/HOXA7/NKX2-1/MIR221/RAP2A/HMOX1/ABHD6/PTPRO/SVBP/NOG/VASH1/MIA3/CCDC125/SULF1/VCL/WNT3A/RGCC/MIR196A1/ALOX15B/CSNK2B	36
BP	GO:0071621	granulocyte chemotaxis	10|2417	79|14725	0.855916213905549	0.999999999767665	ENSG00000166086/ENSG00000213949/ENSG00000130830/ENSG00000145147/ENSG00000154639/ENSG00000144668/ENSG00000113296/ENSG00000143184/ENSG00000184588/ENSG00000108561	JAM3/ITGA1/MPP1/SLIT2/CXADR/ITGA9/THBS4/XCL1/PDE4B/C1QBP	10
BP	GO:0002683	negative regulation of immune system process	49|2417	339|14725	0.855954366792138	0.999999999767665	ENSG00000233276/ENSG00000147889/ENSG00000106004/ENSG00000136630/ENSG00000120068/ENSG00000234745/ENSG00000078399/ENSG00000160703/ENSG00000103241/ENSG00000081181/ENSG00000145147/ENSG00000000003/ENSG00000104332/ENSG00000204498/ENSG00000128606/ENSG00000153208/ENSG00000154127/ENSG00000133710/ENSG00000122592/ENSG00000149311/ENSG00000154188/ENSG00000076641/ENSG00000174130/ENSG00000207870/ENSG00000069482/ENSG00000143995/ENSG00000174842/ENSG00000083535/ENSG00000101695/ENSG00000117586/ENSG00000198730/ENSG00000151422/ENSG00000100292/ENSG00000143184/ENSG00000083799/ENSG00000169926/ENSG00000109906/ENSG00000066405/ENSG00000004139/ENSG00000108561/ENSG00000204104/ENSG00000197329/ENSG00000253729/ENSG00000134138/ENSG00000166147/ENSG00000184599/ENSG00000254087/ENSG00000105639/ENSG00000119927	GPX1/CDKN2A/HOXA5/HLX/HOXB8/HLA-B/HOXA9/NLRX1/FOXF1/ARG2/SLIT2/TSPAN6/SFRP1/NFKBIL1/LRRC17/MERTK/UBASH3B/SPINK5/HOXA7/ATM/ANGPT1/PAG1/TLR6/MIR221/GAL/MEIS1/GLMN/PIBF1/RNF125/TNFSF4/CTR9/FER/HMOX1/XCL1/CYLD/KLF13/ZBTB16/CLDN18/SARM1/C1QBP/TRAF3IP1/PELI1/PRKDC/MEIS2/FBN1/FAM19A3/LYN/JAK3/GPAM	49
BP	GO:0043244	regulation of protein complex disassembly	12|2417	93|14725	0.856118572862951	0.999999999767665	ENSG00000101871/ENSG00000075340/ENSG00000077522/ENSG00000128881/ENSG00000136059/ENSG00000163431/ENSG00000165410/ENSG00000133789/ENSG00000136108/ENSG00000115956/ENSG00000198363/ENSG00000120662	MID1/ADD2/ACTN2/TTBK2/VILL/LMOD1/CFL2/SWAP70/CKAP2/PLEK/ASPH/MTRF1	12
BP	GO:0007080	mitotic metaphase plate congression	5|2417	43|14725	0.856320699428662	0.999999999767665	ENSG00000083535/ENSG00000040275/ENSG00000138778/ENSG00000086827/ENSG00000153187	PIBF1/SPDL1/CENPE/ZW10/HNRNPU	5
BP	GO:1900543	negative regulation of purine nucleotide metabolic process	5|2417	43|14725	0.856320699428662	0.999999999767665	ENSG00000145335/ENSG00000136160/ENSG00000143799/ENSG00000186951/ENSG00000135766	SNCA/EDNRB/PARP1/PPARA/EGLN1	5
BP	GO:0006094	gluconeogenesis	9|2417	72|14725	0.856589351806391	0.999999999767665	ENSG00000079739/ENSG00000116678/ENSG00000196636/ENSG00000117054/ENSG00000186951/ENSG00000150907/ENSG00000162772/ENSG00000205060/ENSG00000172331	PGM1/LEPR/SDHAF3/ACADM/PPARA/FOXO1/ATF3/SLC35B4/BPGM	9
BP	GO:0001909	leukocyte mediated cytotoxicity	8|2417	65|14725	0.857999992307631	0.999999999767665	ENSG00000234745/ENSG00000007171/ENSG00000168811/ENSG00000143184/ENSG00000150637/ENSG00000131019/ENSG00000182985/ENSG00000109861	HLA-B/NOS2/IL12A/XCL1/CD226/ULBP3/CADM1/CTSC	8
BP	GO:0071359	cellular response to dsRNA	8|2417	65|14725	0.857999992307631	0.999999999767665	ENSG00000134744/ENSG00000187772/ENSG00000158270/ENSG00000206557/ENSG00000126070/ENSG00000116918/ENSG00000146648/ENSG00000134698	ZCCHC11/LIN28B/COLEC12/TRIM71/AGO3/TSNAX/EGFR/AGO4	8
BP	GO:0008637	apoptotic mitochondrial changes	15|2417	114|14725	0.858797449340863	0.999999999767665	ENSG00000233276/ENSG00000147889/ENSG00000141682/ENSG00000213190/ENSG00000118965/ENSG00000078900/ENSG00000097033/ENSG00000143514/ENSG00000023909/ENSG00000101843/ENSG00000105185/ENSG00000135116/ENSG00000001460/ENSG00000177606/ENSG00000185345	GPX1/CDKN2A/PMAIP1/MLLT11/WDR35/TP73/SH3GLB1/TP53BP2/GCLM/PSMD10/PDCD5/HRK/STPG1/JUN/PRKN	15
BP	GO:1903747	regulation of establishment of protein localization to mitochondrion	15|2417	114|14725	0.858797449340863	0.999999999767665	ENSG00000141682/ENSG00000110675/ENSG00000078900/ENSG00000188906/ENSG00000138769/ENSG00000097033/ENSG00000101882/ENSG00000171596/ENSG00000143514/ENSG00000156735/ENSG00000143603/ENSG00000105185/ENSG00000186150/ENSG00000177479/ENSG00000185345	PMAIP1/ELMOD1/TP73/LRRK2/CDKL2/SH3GLB1/NKAP/NMUR1/TP53BP2/BAG4/KCNN3/PDCD5/UBL4B/ARIH2/PRKN	15
BP	GO:1903532	positive regulation of secretion by cell	44|2417	307|14725	0.859103450841015	0.999999999767665	ENSG00000152661/ENSG00000116729/ENSG00000169860/ENSG00000166313/ENSG00000114251/ENSG00000181104/ENSG00000016082/ENSG00000091592/ENSG00000145335/ENSG00000122691/ENSG00000163623/ENSG00000169760/ENSG00000108576/ENSG00000145087/ENSG00000139515/ENSG00000133026/ENSG00000175445/ENSG00000155657/ENSG00000121236/ENSG00000145777/ENSG00000153162/ENSG00000069482/ENSG00000170425/ENSG00000171388/ENSG00000174842/ENSG00000117586/ENSG00000188906/ENSG00000173918/ENSG00000166148/ENSG00000174059/ENSG00000147642/ENSG00000164756/ENSG00000170743/ENSG00000146648/ENSG00000185002/ENSG00000196083/ENSG00000109255/ENSG00000182985/ENSG00000105483/ENSG00000075142/ENSG00000083720/ENSG00000113811/ENSG00000102760/ENSG00000179593	GJA1/WLS/P2RY1/APBB1/WNT5A/F2R/ISL1/NLRP1/SNCA/TWIST1/NKX6-1/NLGN1/SLC6A4/STXBP5L/PDX1/MYH10/LPL/TTN/TRIM6/TSLP/BMP6/GAL/ADORA2B/APLN/GLMN/TNFSF4/LRRK2/C1QTNF1/AVPR1A/CD34/SYBU/SLC30A8/SYT9/EGFR/RFX6/IL1RAP/NMU/CADM1/CARD8/SRI/OXCT1/SELENOK/RGCC/ALOX15B	44
BP	GO:0044242	cellular lipid catabolic process	24|2417	175|14725	0.859304899962234	0.999999999767665	ENSG00000164687/ENSG00000130208/ENSG00000122691/ENSG00000100344/ENSG00000164039/ENSG00000116711/ENSG00000079435/ENSG00000175445/ENSG00000117054/ENSG00000173208/ENSG00000186951/ENSG00000003137/ENSG00000198721/ENSG00000115361/ENSG00000197580/ENSG00000163686/ENSG00000121769/ENSG00000169169/ENSG00000113790/ENSG00000117528/ENSG00000102393/ENSG00000162139/ENSG00000136960/ENSG00000085871	FABP5/APOC1/TWIST1/PNPLA3/BDH2/PLA2G4A/LIPE/LPL/ACADM/ABCD2/PPARA/CYP26B1/ECI2/ACADL/BCO2/ABHD6/FABP3/CPT1C/EHHADH/ABCD3/GLA/NEU3/ENPP2/MGST2	24
BP	GO:0007264	small GTPase mediated signal transduction	69|2417	469|14725	0.859306070698229	0.999999999767665	ENSG00000147889/ENSG00000162738/ENSG00000126016/ENSG00000162493/ENSG00000128805/ENSG00000181104/ENSG00000121690/ENSG00000129675/ENSG00000138685/ENSG00000145147/ENSG00000046889/ENSG00000138640/ENSG00000088538/ENSG00000158321/ENSG00000198121/ENSG00000196155/ENSG00000198915/ENSG00000078549/ENSG00000170681/ENSG00000138193/ENSG00000120318/ENSG00000105137/ENSG00000031081/ENSG00000088756/ENSG00000113319/ENSG00000147251/ENSG00000163171/ENSG00000048028/ENSG00000158186/ENSG00000128512/ENSG00000149269/ENSG00000064309/ENSG00000091428/ENSG00000145819/ENSG00000184304/ENSG00000077264/ENSG00000112290/ENSG00000162595/ENSG00000144891/ENSG00000108961/ENSG00000146426/ENSG00000137135/ENSG00000136237/ENSG00000123892/ENSG00000125249/ENSG00000100292/ENSG00000116641/ENSG00000136158/ENSG00000205726/ENSG00000165801/ENSG00000198826/ENSG00000106069/ENSG00000102302/ENSG00000204084/ENSG00000155849/ENSG00000117155/ENSG00000124143/ENSG00000198400/ENSG00000188419/ENSG00000113721/ENSG00000183323/ENSG00000114993/ENSG00000240771/ENSG00000058335/ENSG00000008256/ENSG00000150760/ENSG00000213445/ENSG00000177606/ENSG00000085382	CDKN2A/VANGL2/AMOT/PDPN/ARHGAP22/F2R/DEPDC7/ARHGEF6/FGF2/SLIT2/PREX2/FAM13A/DOCK3/AUTS2/LPAR1/PLEKHG4/RASGEF1A/ADCYAP1R1/CAVIN4/PLCE1/ARAP3/SYDE1/ARHGAP31/ARHGAP28/RASGRF2/DOCK11/CDC42EP3/USP28/MRAS/DOCK4/PAK1/CDON/RAPGEF4/ARHGAP26/PRKD1/PAK3/WASF1/DIRAS3/AGTR1/RANGRF/TIAM2/ARHGEF39/RAPGEF5/RAB38/RAP2A/HMOX1/DOCK7/SPRY2/ITSN1/ARHGEF40/ARHGAP11A/CHN2/FGD1/INPP5B/ELMO1/SSX2IP/ARHGAP40/NTRK1/CHM/PDGFRB/CCDC125/RTKN/ARHGEF25/RASGRF1/CYTH3/DOCK1/SIPA1/JUN/HACE1	69
BP	GO:1902532	negative regulation of intracellular signal transduction	69|2417	469|14725	0.859306070698229	0.999999999767665	ENSG00000149948/ENSG00000154277/ENSG00000233276/ENSG00000084207/ENSG00000162409/ENSG00000019549/ENSG00000221867/ENSG00000131409/ENSG00000149212/ENSG00000077942/ENSG00000160703/ENSG00000122691/ENSG00000145147/ENSG00000046889/ENSG00000213366/ENSG00000072133/ENSG00000198121/ENSG00000165617/ENSG00000198947/ENSG00000116741/ENSG00000139515/ENSG00000000003/ENSG00000120318/ENSG00000104332/ENSG00000135324/ENSG00000176204/ENSG00000135919/ENSG00000162999/ENSG00000149311/ENSG00000078900/ENSG00000207870/ENSG00000117152/ENSG00000130829/ENSG00000143479/ENSG00000101265/ENSG00000125848/ENSG00000069667/ENSG00000083535/ENSG00000163291/ENSG00000101695/ENSG00000182533/ENSG00000188906/ENSG00000119782/ENSG00000136158/ENSG00000188993/ENSG00000150907/ENSG00000073756/ENSG00000138379/ENSG00000108561/ENSG00000186897/ENSG00000101843/ENSG00000058668/ENSG00000162772/ENSG00000105483/ENSG00000169220/ENSG00000075142/ENSG00000183323/ENSG00000164086/ENSG00000100234/ENSG00000151332/ENSG00000119969/ENSG00000254087/ENSG00000185245/ENSG00000170242/ENSG00000155962/ENSG00000096717/ENSG00000115956/ENSG00000160233/ENSG00000185345	HMGA2/UCHL1/GPX1/GSTP1/PRKAA2/SNAI2/MAGEA3/LRRC4B/SESN3/FBLN1/NLRX1/TWIST1/SLIT2/PREX2/GSTM2/RPS6KA6/LPAR1/DACT1/DMD/RGS2/PDX1/TSPAN6/ARAP3/SFRP1/MRAP2/LRRTM4/SERPINE2/DUSP19/ATM/TP73/MIR221/RGS4/DUSP9/DYRK3/RASSF2/FLRT3/RORA/PIBF1/PAQR3/RNF125/CAV3/LRRK2/FKBP1B/SPRY2/LRRC66/FOXO1/PTGS2/MSTN/C1QBP/C1QL4/PSMD10/ATP2B4/ATF3/CARD8/RGS14/SRI/CCDC125/DUSP7/TIMP3/MBIP/HELLS/LYN/GP1BA/USP47/CLIC2/SIRT1/PLEK/LRRC3/PRKN	69
BP	GO:0032147	activation of protein kinase activity	42|2417	294|14725	0.859514727365959	0.999999999767665	ENSG00000115355/ENSG00000135272/ENSG00000213949/ENSG00000114251/ENSG00000181104/ENSG00000154310/ENSG00000171517/ENSG00000138685/ENSG00000198121/ENSG00000108984/ENSG00000180815/ENSG00000143674/ENSG00000138193/ENSG00000157404/ENSG00000162999/ENSG00000149269/ENSG00000154188/ENSG00000078900/ENSG00000174130/ENSG00000130829/ENSG00000077264/ENSG00000170425/ENSG00000083535/ENSG00000137601/ENSG00000188906/ENSG00000082146/ENSG00000161692/ENSG00000175344/ENSG00000173546/ENSG00000145431/ENSG00000163421/ENSG00000092853/ENSG00000114739/ENSG00000146648/ENSG00000198400/ENSG00000080644/ENSG00000164086/ENSG00000114302/ENSG00000114904/ENSG00000142875/ENSG00000102760/ENSG00000172175	CCDC88A/MDFIC/ITGA1/WNT5A/F2R/TNIK/LPAR3/FGF2/LPAR1/MAP2K6/MAP3K15/MAP3K21/PLCE1/KIT/DUSP19/PAK1/ANGPT1/TP73/TLR6/DUSP9/PAK3/ADORA2B/PIBF1/NEK1/LRRK2/STRADB/DBF4B/CHRNA7/CSPG4/PDGFC/PROK2/CLSPN/ACVR2B/EGFR/NTRK1/CHRNA3/DUSP7/PRKAR2A/NEK4/PRKACB/RGCC/MALT1	42
BP	GO:0009135	purine nucleoside diphosphate metabolic process	16|2417	121|14725	0.86007689536129	0.999999999767665	ENSG00000162409/ENSG00000130830/ENSG00000079739/ENSG00000119715/ENSG00000154027/ENSG00000004455/ENSG00000108852/ENSG00000136243/ENSG00000069248/ENSG00000186951/ENSG00000120253/ENSG00000058804/ENSG00000113569/ENSG00000172331/ENSG00000108559/ENSG00000102900	PRKAA2/MPP1/PGM1/ESRRB/AK5/AK2/MPP2/NUPL2/NUP133/PPARA/NUP43/NDC1/NUP155/BPGM/NUP88/NUP93	16
BP	GO:0009179	purine ribonucleoside diphosphate metabolic process	16|2417	121|14725	0.86007689536129	0.999999999767665	ENSG00000162409/ENSG00000130830/ENSG00000079739/ENSG00000119715/ENSG00000154027/ENSG00000004455/ENSG00000108852/ENSG00000136243/ENSG00000069248/ENSG00000186951/ENSG00000120253/ENSG00000058804/ENSG00000113569/ENSG00000172331/ENSG00000108559/ENSG00000102900	PRKAA2/MPP1/PGM1/ESRRB/AK5/AK2/MPP2/NUPL2/NUP133/PPARA/NUP43/NDC1/NUP155/BPGM/NUP88/NUP93	16
BP	GO:0046939	nucleotide phosphorylation	16|2417	121|14725	0.86007689536129	0.999999999767665	ENSG00000162409/ENSG00000079739/ENSG00000119715/ENSG00000154027/ENSG00000004455/ENSG00000136243/ENSG00000069248/ENSG00000186951/ENSG00000120253/ENSG00000058804/ENSG00000162433/ENSG00000113569/ENSG00000143156/ENSG00000172331/ENSG00000108559/ENSG00000102900	PRKAA2/PGM1/ESRRB/AK5/AK2/NUPL2/NUP133/PPARA/NUP43/NDC1/AK4/NUP155/NME7/BPGM/NUP88/NUP93	16
BP	GO:1903900	regulation of viral life cycle	16|2417	121|14725	0.86007689536129	0.999999999767665	ENSG00000149948/ENSG00000244509/ENSG00000117707/ENSG00000128394/ENSG00000121236/ENSG00000163661/ENSG00000207870/ENSG00000152778/ENSG00000065243/ENSG00000171960/ENSG00000102081/ENSG00000131747/ENSG00000047188/ENSG00000108055/ENSG00000010610/ENSG00000185345	HMGA2/APOBEC3C/PROX1/APOBEC3F/TRIM6/PTX3/MIR221/IFIT5/PKN2/PPIH/FMR1/TOP2A/YTHDC2/SMC3/CD4/PRKN	16
BP	GO:0033077	T cell differentiation in thymus	7|2417	58|14725	0.860400021468662	0.999999999767665	ENSG00000147889/ENSG00000148516/ENSG00000074047/ENSG00000152495/ENSG00000166349/ENSG00000101882/ENSG00000253729	CDKN2A/ZEB1/GLI2/CAMK4/RAG1/NKAP/PRKDC	7
BP	GO:0000022	mitotic spindle elongation	1|2417	11|14725	0.860961425502403	0.999999999767665	ENSG00000081377	CDC14B	1
BP	GO:0001682	tRNA 5'-leader removal	1|2417	11|14725	0.860961425502403	0.999999999767665	ENSG00000163684	RPP14	1
BP	GO:0002689	negative regulation of leukocyte chemotaxis	1|2417	11|14725	0.860961425502403	0.999999999767665	ENSG00000145147	SLIT2	1
BP	GO:0003413	chondrocyte differentiation involved in endochondral bone morphogenesis	1|2417	11|14725	0.860961425502403	0.999999999767665	ENSG00000196739	COL27A1	1
BP	GO:0006183	GTP biosynthetic process	1|2417	11|14725	0.860961425502403	0.999999999767665	ENSG00000143156	NME7	1
BP	GO:0006563	L-serine metabolic process	1|2417	11|14725	0.860961425502403	0.999999999767665	ENSG00000135069	PSAT1	1
BP	GO:0006600	creatine metabolic process	1|2417	11|14725	0.860961425502403	0.999999999767665	ENSG00000166165	CKB	1
BP	GO:0006704	glucocorticoid biosynthetic process	1|2417	11|14725	0.860961425502403	0.999999999767665	ENSG00000050165	DKK3	1
BP	GO:0006853	carnitine shuttle	1|2417	11|14725	0.860961425502403	0.999999999767665	ENSG00000162409	PRKAA2	1
BP	GO:0007288	sperm axoneme assembly	1|2417	11|14725	0.860961425502403	0.999999999767665	ENSG00000144451	SPAG16	1
BP	GO:0009162	deoxyribonucleoside monophosphate metabolic process	1|2417	11|14725	0.860961425502403	0.999999999767665	ENSG00000166548	TK2	1
BP	GO:0010172	embryonic body morphogenesis	1|2417	11|14725	0.860961425502403	0.999999999767665	ENSG00000064309	CDON	1
BP	GO:0010745	negative regulation of macrophage derived foam cell differentiation	1|2417	11|14725	0.860961425502403	0.999999999767665	ENSG00000186951	PPARA	1
BP	GO:0014010	Schwann cell proliferation	1|2417	11|14725	0.860961425502403	0.999999999767665	ENSG00000207870	MIR221	1
BP	GO:0014889	muscle atrophy	1|2417	11|14725	0.860961425502403	0.999999999767665	ENSG00000138379	MSTN	1
BP	GO:0015867	ATP transport	1|2417	11|14725	0.860961425502403	0.999999999767665	ENSG00000152661	GJA1	1
BP	GO:0018206	peptidyl-methionine modification	1|2417	11|14725	0.860961425502403	0.999999999767665	ENSG00000111142	METAP2	1
BP	GO:0019042	viral latency	1|2417	11|14725	0.860961425502403	0.999999999767665	ENSG00000152422	XRCC4	1
BP	GO:0030852	regulation of granulocyte differentiation	1|2417	11|14725	0.860961425502403	0.999999999767665	ENSG00000138795	LEF1	1
BP	GO:0031125	rRNA 3'-end processing	1|2417	11|14725	0.860961425502403	0.999999999767665	ENSG00000123737	EXOSC9	1
BP	GO:0032604	granulocyte macrophage colony-stimulating factor production	1|2417	11|14725	0.860961425502403	0.999999999767665	ENSG00000016082	ISL1	1
BP	GO:0032645	regulation of granulocyte macrophage colony-stimulating factor production	1|2417	11|14725	0.860961425502403	0.999999999767665	ENSG00000016082	ISL1	1
BP	GO:0032725	positive regulation of granulocyte macrophage colony-stimulating factor production	1|2417	11|14725	0.860961425502403	0.999999999767665	ENSG00000016082	ISL1	1
BP	GO:0033690	positive regulation of osteoblast proliferation	1|2417	11|14725	0.860961425502403	0.999999999767665	ENSG00000005513	SOX8	1
BP	GO:0034380	high-density lipoprotein particle assembly	1|2417	11|14725	0.860961425502403	0.999999999767665	ENSG00000142875	PRKACB	1
BP	GO:0034497	protein localization to phagophore assembly site	1|2417	11|14725	0.860961425502403	0.999999999767665	ENSG00000078142	PIK3C3	1
BP	GO:0035246	peptidyl-arginine N-methylation	1|2417	11|14725	0.860961425502403	0.999999999767665	ENSG00000185238	PRMT3	1
BP	GO:0035641	locomotory exploration behavior	1|2417	11|14725	0.860961425502403	0.999999999767665	ENSG00000188906	LRRK2	1
BP	GO:0035745	T-helper 2 cell cytokine production	1|2417	11|14725	0.860961425502403	0.999999999767665	ENSG00000143184	XCL1	1
BP	GO:0035864	response to potassium ion	1|2417	11|14725	0.860961425502403	0.999999999767665	ENSG00000129159	KCNC1	1
BP	GO:0040015	negative regulation of multicellular organism growth	1|2417	11|14725	0.860961425502403	0.999999999767665	ENSG00000185920	PTCH1	1
BP	GO:0042532	negative regulation of tyrosine phosphorylation of STAT protein	1|2417	11|14725	0.860961425502403	0.999999999767665	ENSG00000083535	PIBF1	1
BP	GO:0043471	regulation of cellular carbohydrate catabolic process	1|2417	11|14725	0.860961425502403	0.999999999767665	ENSG00000172331	BPGM	1
BP	GO:0044090	positive regulation of vacuole organization	1|2417	11|14725	0.860961425502403	0.999999999767665	ENSG00000097033	SH3GLB1	1
BP	GO:0044110	growth involved in symbiotic interaction	1|2417	11|14725	0.860961425502403	0.999999999767665	ENSG00000140968	IRF8	1
BP	GO:0044116	growth of symbiont involved in interaction with host	1|2417	11|14725	0.860961425502403	0.999999999767665	ENSG00000140968	IRF8	1
BP	GO:0044117	growth of symbiont in host	1|2417	11|14725	0.860961425502403	0.999999999767665	ENSG00000140968	IRF8	1
BP	GO:0045408	regulation of interleukin-6 biosynthetic process	1|2417	11|14725	0.860961425502403	0.999999999767665	ENSG00000174130	TLR6	1
BP	GO:0045945	positive regulation of transcription by RNA polymerase III	1|2417	11|14725	0.860961425502403	0.999999999767665	ENSG00000128915	ICE2	1
BP	GO:0046051	UTP metabolic process	1|2417	11|14725	0.860961425502403	0.999999999767665	ENSG00000143156	NME7	1
BP	GO:0046501	protoporphyrinogen IX metabolic process	1|2417	11|14725	0.860961425502403	0.999999999767665	ENSG00000080819	CPOX	1
BP	GO:0046629	gamma-delta T cell activation	1|2417	11|14725	0.860961425502403	0.999999999767665	ENSG00000154639	CXADR	1
BP	GO:0051127	positive regulation of actin nucleation	1|2417	11|14725	0.860961425502403	0.999999999767665	ENSG00000112290	WASF1	1
BP	GO:0051255	spindle midzone assembly	1|2417	11|14725	0.860961425502403	0.999999999767665	ENSG00000081377	CDC14B	1
BP	GO:0051593	response to folic acid	1|2417	11|14725	0.860961425502403	0.999999999767665	ENSG00000114200	BCHE	1
BP	GO:0051657	maintenance of organelle location	1|2417	11|14725	0.860961425502403	0.999999999767665	ENSG00000066279	ASPM	1
BP	GO:0060049	regulation of protein glycosylation	1|2417	11|14725	0.860961425502403	0.999999999767665	ENSG00000175548	ALG10B	1
BP	GO:0060088	auditory receptor cell stereocilium organization	1|2417	11|14725	0.860961425502403	0.999999999767665	ENSG00000186862	PDZD7	1
BP	GO:0060433	bronchus development	1|2417	11|14725	0.860961425502403	0.999999999767665	ENSG00000106004	HOXA5	1
BP	GO:0060628	regulation of ER to Golgi vesicle-mediated transport	1|2417	11|14725	0.860961425502403	0.999999999767665	ENSG00000180447	GAS1	1
BP	GO:0060670	branching involved in labyrinthine layer morphogenesis	1|2417	11|14725	0.860961425502403	0.999999999767665	ENSG00000137270	GCM1	1
BP	GO:0060736	prostate gland growth	1|2417	11|14725	0.860961425502403	0.999999999767665	ENSG00000181690	PLAG1	1
BP	GO:0060767	epithelial cell proliferation involved in prostate gland development	1|2417	11|14725	0.860961425502403	0.999999999767665	ENSG00000132386	SERPINF1	1
BP	GO:0060965	negative regulation of gene silencing by miRNA	1|2417	11|14725	0.860961425502403	0.999999999767665	ENSG00000204531	POU5F1	1
BP	GO:0070131	positive regulation of mitochondrial translation	1|2417	11|14725	0.860961425502403	0.999999999767665	ENSG00000108561	C1QBP	1
BP	GO:0070601	centromeric sister chromatid cohesion	1|2417	11|14725	0.860961425502403	0.999999999767665	ENSG00000169679	BUB1	1
BP	GO:0070673	response to interleukin-18	1|2417	11|14725	0.860961425502403	0.999999999767665	ENSG00000115604	IL18R1	1
BP	GO:0070935	3'-UTR-mediated mRNA stabilization	1|2417	11|14725	0.860961425502403	0.999999999767665	ENSG00000174606	ANGEL2	1
BP	GO:0071044	histone mRNA catabolic process	1|2417	11|14725	0.860961425502403	0.999999999767665	ENSG00000149311	ATM	1
BP	GO:0071285	cellular response to lithium ion	1|2417	11|14725	0.860961425502403	0.999999999767665	ENSG00000152422	XRCC4	1
BP	GO:0080009	mRNA methylation	1|2417	11|14725	0.860961425502403	0.999999999767665	ENSG00000089195	TRMT6	1
BP	GO:0090084	negative regulation of inclusion body assembly	1|2417	11|14725	0.860961425502403	0.999999999767665	ENSG00000151835	SACS	1
BP	GO:0090161	Golgi ribbon formation	1|2417	11|14725	0.860961425502403	0.999999999767665	ENSG00000117500	TMED5	1
BP	GO:0097201	negative regulation of transcription from RNA polymerase II promoter in response to stress	1|2417	11|14725	0.860961425502403	0.999999999767665	ENSG00000177606	JUN	1
BP	GO:0098877	neurotransmitter receptor transport to plasma membrane	1|2417	11|14725	0.860961425502403	0.999999999767665	ENSG00000168824	NSG1	1
BP	GO:0098915	membrane repolarization during ventricular cardiac muscle cell action potential	1|2417	11|14725	0.860961425502403	0.999999999767665	ENSG00000053918	KCNQ1	1
BP	GO:1900017	positive regulation of cytokine production involved in inflammatory response	1|2417	11|14725	0.860961425502403	0.999999999767665	ENSG00000174130	TLR6	1
BP	GO:1900363	regulation of mRNA polyadenylation	1|2417	11|14725	0.860961425502403	0.999999999767665	ENSG00000198730	CTR9	1
BP	GO:1901386	negative regulation of voltage-gated calcium channel activity	1|2417	11|14725	0.860961425502403	0.999999999767665	ENSG00000102081	FMR1	1
BP	GO:1902166	negative regulation of intrinsic apoptotic signaling pathway in response to DNA damage by p53 class mediator	1|2417	11|14725	0.860961425502403	0.999999999767665	ENSG00000096717	SIRT1	1
BP	GO:1902570	protein localization to nucleolus	1|2417	11|14725	0.860961425502403	0.999999999767665	ENSG00000197498	RPF2	1
BP	GO:1902855	regulation of non-motile cilium assembly	1|2417	11|14725	0.860961425502403	0.999999999767665	ENSG00000174799	CEP135	1
BP	GO:1905153	regulation of membrane invagination	1|2417	11|14725	0.860961425502403	0.999999999767665	ENSG00000132718	SYT11	1
BP	GO:1990173	protein localization to nucleoplasm	1|2417	11|14725	0.860961425502403	0.999999999767665	ENSG00000120438	TCP1	1
BP	GO:1990440	positive regulation of transcription from RNA polymerase II promoter in response to endoplasmic reticulum stress	1|2417	11|14725	0.860961425502403	0.999999999767665	ENSG00000162772	ATF3	1
BP	GO:2000574	regulation of microtubule motor activity	1|2417	11|14725	0.860961425502403	0.999999999767665	ENSG00000158560	DYNC1I1	1
BP	GO:0010665	regulation of cardiac muscle cell apoptotic process	3|2417	28|14725	0.861097998932867	0.999999999767665	ENSG00000183072/ENSG00000164107/ENSG00000062524	NKX2-5/HAND2/LTK	3
BP	GO:0032467	positive regulation of cytokinesis	3|2417	28|14725	0.861097998932867	0.999999999767665	ENSG00000166582/ENSG00000065243/ENSG00000094804	CENPV/PKN2/CDC6	3
BP	GO:0045601	regulation of endothelial cell differentiation	3|2417	28|14725	0.861097998932867	0.999999999767665	ENSG00000148516/ENSG00000166292/ENSG00000153162	ZEB1/TMEM100/BMP6	3
BP	GO:0046134	pyrimidine nucleoside biosynthetic process	3|2417	28|14725	0.861097998932867	0.999999999767665	ENSG00000166548/ENSG00000171793/ENSG00000143156	TK2/CTPS1/NME7	3
BP	GO:0051954	positive regulation of amine transport	3|2417	28|14725	0.861097998932867	0.999999999767665	ENSG00000188338/ENSG00000157103/ENSG00000166148	SLC38A3/SLC6A1/AVPR1A	3
BP	GO:1900015	regulation of cytokine production involved in inflammatory response	3|2417	28|14725	0.861097998932867	0.999999999767665	ENSG00000007171/ENSG00000174130/ENSG00000207870	NOS2/TLR6/MIR221	3
BP	GO:2000272	negative regulation of signaling receptor activity	3|2417	28|14725	0.861097998932867	0.999999999767665	ENSG00000163909/ENSG00000166664/ENSG00000110395	HEYL/CHRFAM7A/CBL	3
BP	GO:0033157	regulation of intracellular protein transport	34|2417	242|14725	0.862858760164391	0.999999999767665	ENSG00000180667/ENSG00000135272/ENSG00000128602/ENSG00000010810/ENSG00000110675/ENSG00000135362/ENSG00000203965/ENSG00000149269/ENSG00000154188/ENSG00000182747/ENSG00000188906/ENSG00000138769/ENSG00000198707/ENSG00000152104/ENSG00000097033/ENSG00000065150/ENSG00000174672/ENSG00000073756/ENSG00000157782/ENSG00000101882/ENSG00000131437/ENSG00000171596/ENSG00000134072/ENSG00000156735/ENSG00000143603/ENSG00000009694/ENSG00000105185/ENSG00000018189/ENSG00000125676/ENSG00000125686/ENSG00000096717/ENSG00000186150/ENSG00000177479/ENSG00000185345	YOD1/MDFIC/SMO/FYN/ELMOD1/PRR5L/EFCAB7/PAK1/ANGPT1/SLC35D3/LRRK2/CDKL2/CEP290/PTPN14/SH3GLB1/IPO5/BRSK2/PTGS2/CABP1/NKAP/KIF3A/NMUR1/CAMK1/BAG4/KCNN3/TENM1/PDCD5/RUFY3/THOC2/MED1/SIRT1/UBL4B/ARIH2/PRKN	34
BP	GO:0000466	maturation of 5.8S rRNA from tricistronic rRNA transcript (SSU-rRNA, 5.8S rRNA, LSU-rRNA)	2|2417	20|14725	0.863634025165599	0.999999999767665	ENSG00000123737/ENSG00000120800	EXOSC9/UTP20	2
BP	GO:0000966	RNA 5'-end processing	2|2417	20|14725	0.863634025165599	0.999999999767665	ENSG00000163684/ENSG00000120800	RPP14/UTP20	2
BP	GO:0001783	B cell apoptotic process	2|2417	20|14725	0.863634025165599	0.999999999767665	ENSG00000196950/ENSG00000254087	SLC39A10/LYN	2
BP	GO:0007398	ectoderm development	2|2417	20|14725	0.863634025165599	0.999999999767665	ENSG00000111450/ENSG00000091409	STX2/ITGA6	2
BP	GO:0009083	branched-chain amino acid catabolic process	2|2417	20|14725	0.863634025165599	0.999999999767665	ENSG00000060982/ENSG00000137992	BCAT1/DBT	2
BP	GO:0015813	L-glutamate transmembrane transport	2|2417	20|14725	0.863634025165599	0.999999999767665	ENSG00000079215/ENSG00000106688	SLC1A3/SLC1A1	2
BP	GO:0022400	regulation of rhodopsin mediated signaling pathway	2|2417	20|14725	0.863634025165599	0.999999999767665	ENSG00000111142/ENSG00000152465	METAP2/NMT2	2
BP	GO:0030149	sphingolipid catabolic process	2|2417	20|14725	0.863634025165599	0.999999999767665	ENSG00000102393/ENSG00000162139	GLA/NEU3	2
BP	GO:0030815	negative regulation of cAMP metabolic process	2|2417	20|14725	0.863634025165599	0.999999999767665	ENSG00000136160/ENSG00000135766	EDNRB/EGLN1	2
BP	GO:0032196	transposition	2|2417	20|14725	0.863634025165599	0.999999999767665	ENSG00000244509/ENSG00000128394	APOBEC3C/APOBEC3F	2
BP	GO:0032211	negative regulation of telomere maintenance via telomerase	2|2417	20|14725	0.863634025165599	0.999999999767665	ENSG00000147601/ENSG00000153187	TERF1/HNRNPU	2
BP	GO:0042403	thyroid hormone metabolic process	2|2417	20|14725	0.863634025165599	0.999999999767665	ENSG00000178919/ENSG00000125686	FOXE1/MED1	2
BP	GO:0044381	glucose import in response to insulin stimulus	2|2417	20|14725	0.863634025165599	0.999999999767665	ENSG00000149269/ENSG00000095637	PAK1/SORBS1	2
BP	GO:0045956	positive regulation of calcium ion-dependent exocytosis	2|2417	20|14725	0.863634025165599	0.999999999767665	ENSG00000169760/ENSG00000170743	NLGN1/SYT9	2
BP	GO:0051043	regulation of membrane protein ectodomain proteolysis	2|2417	20|14725	0.863634025165599	0.999999999767665	ENSG00000182175/ENSG00000100234	RGMA/TIMP3	2
BP	GO:0051197	positive regulation of coenzyme metabolic process	2|2417	20|14725	0.863634025165599	0.999999999767665	ENSG00000162409/ENSG00000119715	PRKAA2/ESRRB	2
BP	GO:0060445	branching involved in salivary gland morphogenesis	2|2417	20|14725	0.863634025165599	0.999999999767665	ENSG00000019549/ENSG00000075213	SNAI2/SEMA3A	2
BP	GO:0060969	negative regulation of gene silencing	2|2417	20|14725	0.863634025165599	0.999999999767665	ENSG00000138336/ENSG00000204531	TET1/POU5F1	2
BP	GO:0071378	cellular response to growth hormone stimulus	2|2417	20|14725	0.863634025165599	0.999999999767665	ENSG00000254087/ENSG00000105639	LYN/JAK3	2
BP	GO:0090312	positive regulation of protein deacetylation	2|2417	20|14725	0.863634025165599	0.999999999767665	ENSG00000184304/ENSG00000188906	PRKD1/LRRK2	2
BP	GO:0001541	ovarian follicle development	6|2417	51|14725	0.864156933373905	0.999999999767665	ENSG00000054598/ENSG00000157404/ENSG00000102230/ENSG00000100206/ENSG00000149311/ENSG00000057468	FOXC1/KIT/PCYT1B/DMC1/ATM/MSH4	6
BP	GO:0002292	T cell differentiation involved in immune response	6|2417	51|14725	0.864156933373905	0.999999999767665	ENSG00000136630/ENSG00000138795/ENSG00000115604/ENSG00000069667/ENSG00000117586/ENSG00000105639	HLX/LEF1/IL18R1/RORA/TNFSF4/JAK3	6
BP	GO:0031341	regulation of cell killing	6|2417	51|14725	0.864156933373905	0.999999999767665	ENSG00000234745/ENSG00000007171/ENSG00000168811/ENSG00000143184/ENSG00000150637/ENSG00000182985	HLA-B/NOS2/IL12A/XCL1/CD226/CADM1	6
BP	GO:0034121	regulation of toll-like receptor signaling pathway	6|2417	51|14725	0.864156933373905	0.999999999767665	ENSG00000204498/ENSG00000174130/ENSG00000162676/ENSG00000004139/ENSG00000197329/ENSG00000254087	NFKBIL1/TLR6/GFI1/SARM1/PELI1/LYN	6
BP	GO:1903037	regulation of leukocyte cell-cell adhesion	32|2417	229|14725	0.864246110659532	0.999999999767665	ENSG00000147889/ENSG00000074047/ENSG00000183853/ENSG00000136630/ENSG00000010810/ENSG00000115232/ENSG00000081181/ENSG00000065675/ENSG00000134954/ENSG00000112149/ENSG00000149269/ENSG00000159958/ENSG00000076641/ENSG00000207870/ENSG00000077264/ENSG00000186951/ENSG00000174842/ENSG00000170961/ENSG00000166349/ENSG00000117586/ENSG00000168811/ENSG00000143184/ENSG00000083799/ENSG00000109906/ENSG00000101882/ENSG00000197329/ENSG00000254087/ENSG00000113811/ENSG00000010610/ENSG00000105639/ENSG00000119927/ENSG00000172175	CDKN2A/GLI2/KIRREL1/HLX/FYN/ITGA4/ARG2/PRKCQ/ETS1/CD83/PAK1/TNFRSF13C/PAG1/MIR221/PAK3/PPARA/GLMN/HAS2/RAG1/TNFSF4/IL12A/XCL1/CYLD/ZBTB16/NKAP/PELI1/LYN/SELENOK/CD4/JAK3/GPAM/MALT1	32
BP	GO:0006739	NADP metabolic process	4|2417	36|14725	0.864340338947839	0.999999999767665	ENSG00000082212/ENSG00000007952/ENSG00000172331/ENSG00000204653	ME2/NOX1/BPGM/ASPDH	4
BP	GO:0006968	cellular defense response	4|2417	36|14725	0.864340338947839	0.999999999767665	ENSG00000177455/ENSG00000139187/ENSG00000170425/ENSG00000112210	CD19/KLRG1/ADORA2B/RAB23	4
BP	GO:0015695	organic cation transport	4|2417	36|14725	0.864340338947839	0.999999999767665	ENSG00000137968/ENSG00000142494/ENSG00000142920/ENSG00000080644	SLC44A5/SLC47A1/AZIN2/CHRNA3	4
BP	GO:0019048	modulation by virus of host morphology or physiology	4|2417	36|14725	0.864340338947839	0.999999999767665	ENSG00000207870/ENSG00000196911/ENSG00000010610/ENSG00000185345	MIR221/KPNA5/CD4/PRKN	4
BP	GO:0030835	negative regulation of actin filament depolymerization	4|2417	36|14725	0.864340338947839	0.999999999767665	ENSG00000075340/ENSG00000136059/ENSG00000163431/ENSG00000133789	ADD2/VILL/LMOD1/SWAP70	4
BP	GO:0051204	protein insertion into mitochondrial membrane	4|2417	36|14725	0.864340338947839	0.999999999767665	ENSG00000141682/ENSG00000078900/ENSG00000097033/ENSG00000143514	PMAIP1/TP73/SH3GLB1/TP53BP2	4
BP	GO:0097352	autophagosome maturation	4|2417	36|14725	0.864340338947839	0.999999999767665	ENSG00000271601/ENSG00000139112/ENSG00000197769/ENSG00000139719	LIX1L/GABARAPL1/MAP1LC3C/VPS33A	4
BP	GO:1904358	positive regulation of telomere maintenance via telomere lengthening	4|2417	36|14725	0.864340338947839	0.999999999767665	ENSG00000065675/ENSG00000149311/ENSG00000117650/ENSG00000120438	PRKCQ/ATM/NEK2/TCP1	4
BP	GO:1905953	negative regulation of lipid localization	4|2417	36|14725	0.864340338947839	0.999999999767665	ENSG00000130208/ENSG00000186951/ENSG00000138075/ENSG00000143921	APOC1/PPARA/ABCG5/ABCG8	4
BP	GO:0051262	protein tetramerization	19|2417	142|14725	0.864579948494357	0.999999999767665	ENSG00000008311/ENSG00000184185/ENSG00000169760/ENSG00000116761/ENSG00000077522/ENSG00000129159/ENSG00000134569/ENSG00000078900/ENSG00000196689/ENSG00000104321/ENSG00000143171/ENSG00000106976/ENSG00000115361/ENSG00000145439/ENSG00000165704/ENSG00000087053/ENSG00000132718/ENSG00000167325/ENSG00000101347	AASS/KCNJ12/NLGN1/CTH/ACTN2/KCNC1/LRP4/TP73/TRPV1/TRPA1/RXRG/DNM1/ACADL/CBR4/HPRT1/MTMR2/SYT11/RRM1/SAMHD1	19
BP	GO:0002687	positive regulation of leukocyte migration	12|2417	94|14725	0.86572210014738	0.999999999767665	ENSG00000114251/ENSG00000115232/ENSG00000119630/ENSG00000113296/ENSG00000146070/ENSG00000168811/ENSG00000143184/ENSG00000165197/ENSG00000133789/ENSG00000108561/ENSG00000154305/ENSG00000113811	WNT5A/ITGA4/PGF/THBS4/PLA2G7/IL12A/XCL1/VEGFD/SWAP70/C1QBP/MIA3/SELENOK	12
BP	GO:0043543	protein acylation	30|2417	216|14725	0.865921539214417	0.999999999767665	ENSG00000166313/ENSG00000019549/ENSG00000016082/ENSG00000138795/ENSG00000145335/ENSG00000122691/ENSG00000158321/ENSG00000163884/ENSG00000177108/ENSG00000170264/ENSG00000117505/ENSG00000104219/ENSG00000268606/ENSG00000150907/ENSG00000196591/ENSG00000134072/ENSG00000129152/ENSG00000123562/ENSG00000183305/ENSG00000012048/ENSG00000159714/ENSG00000113790/ENSG00000148835/ENSG00000151332/ENSG00000113811/ENSG00000149554/ENSG00000137947/ENSG00000152465/ENSG00000096717/ENSG00000166164	APBB1/SNAI2/ISL1/LEF1/SNCA/TWIST1/AUTS2/KLF15/ZDHHC22/FAM161A/DR1/ZDHHC2/MAGEA2/FOXO1/HDAC2/CAMK1/MYOD1/MORF4L2/MAGEA2B/BRCA1/ZDHHC1/EHHADH/TAF5/MBIP/SELENOK/CHEK1/GTF2B/NMT2/SIRT1/BRD7	30
BP	GO:0001578	microtubule bundle formation	10|2417	80|14725	0.866263642650467	0.999999999767665	ENSG00000131711/ENSG00000144451/ENSG00000169126/ENSG00000179532/ENSG00000134369/ENSG00000111834/ENSG00000155530/ENSG00000198003/ENSG00000284862/ENSG00000142609	MAP1B/SPAG16/ARMC4/DNHD1/NAV1/RSPH4A/LRGUK/CCDC151/CCDC39/CFAP74	10
BP	GO:0002433	immune response-regulating cell surface receptor signaling pathway involved in phagocytosis	9|2417	73|14725	0.867339458720866	0.999999999767665	ENSG00000010810/ENSG00000115935/ENSG00000149269/ENSG00000203805/ENSG00000122574/ENSG00000155849/ENSG00000211644/ENSG00000254087/ENSG00000150760	FYN/WIPF1/PAK1/PLPP4/WIPF3/ELMO1/IGLV1-51/LYN/DOCK1	9
BP	GO:0038096	Fc-gamma receptor signaling pathway involved in phagocytosis	9|2417	73|14725	0.867339458720866	0.999999999767665	ENSG00000010810/ENSG00000115935/ENSG00000149269/ENSG00000203805/ENSG00000122574/ENSG00000155849/ENSG00000211644/ENSG00000254087/ENSG00000150760	FYN/WIPF1/PAK1/PLPP4/WIPF3/ELMO1/IGLV1-51/LYN/DOCK1	9
BP	GO:1903955	positive regulation of protein targeting to mitochondrion	9|2417	73|14725	0.867339458720866	0.999999999767665	ENSG00000110675/ENSG00000138769/ENSG00000097033/ENSG00000101882/ENSG00000171596/ENSG00000143603/ENSG00000105185/ENSG00000186150/ENSG00000177479	ELMOD1/CDKL2/SH3GLB1/NKAP/NMUR1/KCNN3/PDCD5/UBL4B/ARIH2	9
BP	GO:0006289	nucleotide-excision repair	15|2417	115|14725	0.867434432920938	0.999999999767665	ENSG00000145736/ENSG00000143799/ENSG00000158290/ENSG00000109674/ENSG00000111445/ENSG00000272047/ENSG00000117748/ENSG00000122008/ENSG00000163918/ENSG00000111358/ENSG00000175595/ENSG00000123552/ENSG00000096717/ENSG00000134480/ENSG00000132383	GTF2H2/PARP1/CUL4B/NEIL3/RFC5/GTF2H5/RPA2/POLK/RFC4/GTF2H3/ERCC4/USP45/SIRT1/CCNH/RPA1	15
BP	GO:0032434	regulation of proteasomal ubiquitin-dependent protein catabolic process	15|2417	115|14725	0.867434432920938	0.999999999767665	ENSG00000146373/ENSG00000175556/ENSG00000138686/ENSG00000151692/ENSG00000174842/ENSG00000101695/ENSG00000134758/ENSG00000188906/ENSG00000189283/ENSG00000071575/ENSG00000101843/ENSG00000169884/ENSG00000177479/ENSG00000185345/ENSG00000163743	RNF217/LONRF3/BBS7/RNF144A/GLMN/RNF125/RNF138/LRRK2/FHIT/TRIB2/PSMD10/WNT10B/ARIH2/PRKN/RCHY1	15
BP	GO:0042542	response to hydrogen peroxide	16|2417	122|14725	0.868427157105059	0.999999999767665	ENSG00000233276/ENSG00000087258/ENSG00000183023/ENSG00000075891/ENSG00000134954/ENSG00000104321/ENSG00000188906/ENSG00000100292/ENSG00000119782/ENSG00000240583/ENSG00000150907/ENSG00000196591/ENSG00000113721/ENSG00000096717/ENSG00000177606/ENSG00000102900	GPX1/GNAO1/SLC8A1/PAX2/ETS1/TRPA1/LRRK2/HMOX1/FKBP1B/AQP1/FOXO1/HDAC2/PDGFRB/SIRT1/JUN/NUP93	16
BP	GO:0001960	negative regulation of cytokine-mediated signaling pathway	5|2417	44|14725	0.869828012447311	0.999999999767665	ENSG00000084207/ENSG00000151468/ENSG00000145147/ENSG00000184347/ENSG00000105483	GSTP1/CCDC3/SLIT2/SLIT3/CARD8	5
BP	GO:0002228	natural killer cell mediated immunity	5|2417	44|14725	0.869828012447311	0.999999999767665	ENSG00000234745/ENSG00000168811/ENSG00000150637/ENSG00000131019/ENSG00000182985	HLA-B/IL12A/CD226/ULBP3/CADM1	5
BP	GO:0032480	negative regulation of type I interferon production	5|2417	44|14725	0.869828012447311	0.999999999767665	ENSG00000160703/ENSG00000138646/ENSG00000101695/ENSG00000083799/ENSG00000204104	NLRX1/HERC5/RNF125/CYLD/TRAF3IP1	5
BP	GO:0042130	negative regulation of T cell proliferation	5|2417	44|14725	0.869828012447311	0.999999999767665	ENSG00000147889/ENSG00000081181/ENSG00000174842/ENSG00000143184/ENSG00000197329	CDKN2A/ARG2/GLMN/XCL1/PELI1	5
BP	GO:0045980	negative regulation of nucleotide metabolic process	5|2417	44|14725	0.869828012447311	0.999999999767665	ENSG00000145335/ENSG00000136160/ENSG00000143799/ENSG00000186951/ENSG00000135766	SNCA/EDNRB/PARP1/PPARA/EGLN1	5
BP	GO:0050879	multicellular organismal movement	5|2417	44|14725	0.869828012447311	0.999999999767665	ENSG00000213366/ENSG00000198947/ENSG00000109063/ENSG00000182533/ENSG00000100678	GSTM2/DMD/MYH3/CAV3/SLC8A3	5
BP	GO:0050881	musculoskeletal movement	5|2417	44|14725	0.869828012447311	0.999999999767665	ENSG00000213366/ENSG00000198947/ENSG00000109063/ENSG00000182533/ENSG00000100678	GSTM2/DMD/MYH3/CAV3/SLC8A3	5
BP	GO:0072577	endothelial cell apoptotic process	5|2417	44|14725	0.869828012447311	0.999999999767665	ENSG00000173376/ENSG00000101017/ENSG00000131477/ENSG00000154188/ENSG00000102760	NDNF/CD40/RAMP2/ANGPT1/RGCC	5
BP	GO:1900024	regulation of substrate adhesion-dependent cell spreading	5|2417	44|14725	0.869828012447311	0.999999999767665	ENSG00000162493/ENSG00000077942/ENSG00000170961/ENSG00000108561/ENSG00000150760	PDPN/FBLN1/HAS2/C1QBP/DOCK1	5
BP	GO:1903311	regulation of mRNA metabolic process	37|2417	263|14725	0.869892704711556	0.999999999767665	ENSG00000159217/ENSG00000073792/ENSG00000136231/ENSG00000154548/ENSG00000167281/ENSG00000135362/ENSG00000206557/ENSG00000083520/ENSG00000131773/ENSG00000116350/ENSG00000142864/ENSG00000198730/ENSG00000138399/ENSG00000172346/ENSG00000185272/ENSG00000174606/ENSG00000129152/ENSG00000156735/ENSG00000108561/ENSG00000102081/ENSG00000153187/ENSG00000076053/ENSG00000180336/ENSG00000101843/ENSG00000272886/ENSG00000100201/ENSG00000101489/ENSG00000123737/ENSG00000138668/ENSG00000083312/ENSG00000188816/ENSG00000049883/ENSG00000154229/ENSG00000100320/ENSG00000162385/ENSG00000163510/ENSG00000112531	IGF2BP1/IGF2BP2/IGF2BP3/SRSF12/RBFOX3/PRR5L/TRIM71/DIS3/KHDRBS3/SRSF4/SERBP1/CTR9/FASTKD1/CSDC2/RBM11/ANGEL2/MYOD1/BAG4/C1QBP/FMR1/HNRNPU/RBM7/MEIOC/PSMD10/DCP1A/DDX17/CELF4/EXOSC9/HNRNPD/TNPO1/HMX2/PTCD2/PRKCA/RBFOX2/MAGOH/CWC22/QKI	37
BP	GO:0010469	regulation of signaling receptor activity	57|2417	394|14725	0.871020441576812	0.999999999767665	ENSG00000169860/ENSG00000143869/ENSG00000196730/ENSG00000114251/ENSG00000153551/ENSG00000138685/ENSG00000169760/ENSG00000119630/ENSG00000081189/ENSG00000188729/ENSG00000134548/ENSG00000140931/ENSG00000125726/ENSG00000178752/ENSG00000138675/ENSG00000175868/ENSG00000142408/ENSG00000145777/ENSG00000113296/ENSG00000196338/ENSG00000163909/ENSG00000153162/ENSG00000158815/ENSG00000069482/ENSG00000171388/ENSG00000239697/ENSG00000182533/ENSG00000117586/ENSG00000266524/ENSG00000168811/ENSG00000133636/ENSG00000143184/ENSG00000169752/ENSG00000166664/ENSG00000178522/ENSG00000158458/ENSG00000122585/ENSG00000138379/ENSG00000156466/ENSG00000242689/ENSG00000145431/ENSG00000165197/ENSG00000171208/ENSG00000183691/ENSG00000102678/ENSG00000110395/ENSG00000185267/ENSG00000169884/ENSG00000161681/ENSG00000084652/ENSG00000058335/ENSG00000089199/ENSG00000166147/ENSG00000115138/ENSG00000125686/ENSG00000154342/ENSG00000029725	P2RY1/GDF7/DAPK1/WNT5A/CMTM7/FGF2/NLGN1/PGF/MEF2C/OSTN/SPX/CMTM3/CD70/ERFE/FGF5/CALCB/CACNG8/TSLP/THBS4/NLGN3/HEYL/BMP6/FGF17/GAL/APLN/TNFSF12/CAV3/TNFSF4/GDF10/IL12A/NTS/XCL1/NRG4/CHRFAM7A/AMBN/NRG2/NPY/MSTN/GDF6/CNTF/PDGFC/VEGFD/NETO2/NOG/FGF9/CBL/CDNF/WNT10B/SHANK1/TXLNA/RASGRF1/CHGB/FBN1/POMC/MED1/WNT3A/RABEP1	57
BP	GO:0006520	cellular amino acid metabolic process	51|2417	355|14725	0.871175104236263	0.999999999767665	ENSG00000135069/ENSG00000079215/ENSG00000060982/ENSG00000099810/ENSG00000008311/ENSG00000129596/ENSG00000081181/ENSG00000007171/ENSG00000116761/ENSG00000086619/ENSG00000166165/ENSG00000133943/ENSG00000178445/ENSG00000162877/ENSG00000142920/ENSG00000183032/ENSG00000162174/ENSG00000077616/ENSG00000116984/ENSG00000228716/ENSG00000153904/ENSG00000108578/ENSG00000159131/ENSG00000149313/ENSG00000137944/ENSG00000115758/ENSG00000185418/ENSG00000129167/ENSG00000135766/ENSG00000255561/ENSG00000023909/ENSG00000084110/ENSG00000101843/ENSG00000065154/ENSG00000257218/ENSG00000171793/ENSG00000058668/ENSG00000136750/ENSG00000157426/ENSG00000171097/ENSG00000137992/ENSG00000109576/novel.648/ENSG00000188266/ENSG00000035687/ENSG00000156017/ENSG00000132330/ENSG00000213722/ENSG00000138381/ENSG00000133706/ENSG00000130348	PSAT1/SLC1A3/BCAT1/MTAP/AASS/CDO1/ARG2/NOS2/CTH/ERO1B/CKB/DGLUCY/GLDC/PM20D1/AZIN2/SLC25A21/ASRGL1/NAALAD2/MTR/DHFR/DDAH1/BLMH/GART/AASDHPPT/KYAT3/ODC1/TARSL2/TPH1/EGLN1/FDXACB1/GCLM/HAL/PSMD10/OAT/GATC/CTPS1/ATP2B4/GAD2/AASDH/KYAT1/DBT/AADAT/-/HYKK/ADSS/CARNMT1/SCLY/DDAH2/ASNSD1/LARS/QRSL1	51
BP	GO:0043242	negative regulation of protein complex disassembly	7|2417	59|14725	0.872001506672621	0.999999999767665	ENSG00000101871/ENSG00000075340/ENSG00000128881/ENSG00000136059/ENSG00000163431/ENSG00000133789/ENSG00000136108	MID1/ADD2/TTBK2/VILL/LMOD1/SWAP70/CKAP2	7
BP	GO:0046365	monosaccharide catabolic process	7|2417	59|14725	0.872001506672621	0.999999999767665	ENSG00000079739/ENSG00000172728/ENSG00000196371/ENSG00000143891/ENSG00000093217/ENSG00000172331/ENSG00000007350	PGM1/FUT10/FUT4/GALM/XYLB/BPGM/TKTL1	7
BP	GO:0090316	positive regulation of intracellular protein transport	24|2417	177|14725	0.873181909326477	0.999999999767665	ENSG00000128602/ENSG00000010810/ENSG00000110675/ENSG00000135362/ENSG00000203965/ENSG00000149269/ENSG00000182747/ENSG00000188906/ENSG00000138769/ENSG00000198707/ENSG00000097033/ENSG00000065150/ENSG00000073756/ENSG00000101882/ENSG00000131437/ENSG00000171596/ENSG00000134072/ENSG00000143603/ENSG00000009694/ENSG00000105185/ENSG00000018189/ENSG00000125686/ENSG00000186150/ENSG00000177479	SMO/FYN/ELMOD1/PRR5L/EFCAB7/PAK1/SLC35D3/LRRK2/CDKL2/CEP290/SH3GLB1/IPO5/PTGS2/NKAP/KIF3A/NMUR1/CAMK1/KCNN3/TENM1/PDCD5/RUFY3/MED1/UBL4B/ARIH2	24
BP	GO:0043900	regulation of multi-organism process	48|2417	336|14725	0.874023376904052	0.999999999767665	ENSG00000149948/ENSG00000134744/ENSG00000244509/ENSG00000135272/ENSG00000169860/ENSG00000140968/ENSG00000138795/ENSG00000160703/ENSG00000081181/ENSG00000007171/ENSG00000117707/ENSG00000138646/ENSG00000123612/ENSG00000000003/ENSG00000204498/ENSG00000185436/ENSG00000105137/ENSG00000136160/ENSG00000133710/ENSG00000128394/ENSG00000121236/ENSG00000163661/ENSG00000153162/ENSG00000207870/ENSG00000085465/ENSG00000101695/ENSG00000152778/ENSG00000065243/ENSG00000171960/ENSG00000108561/ENSG00000102081/ENSG00000204104/ENSG00000105483/ENSG00000131747/ENSG00000179387/ENSG00000116478/ENSG00000047188/ENSG00000132718/ENSG00000108055/ENSG00000128040/ENSG00000160208/ENSG00000113811/ENSG00000137947/ENSG00000154229/ENSG00000010610/ENSG00000177606/ENSG00000183134/ENSG00000185345	HMGA2/ZCCHC11/APOBEC3C/MDFIC/P2RY1/IRF8/LEF1/NLRX1/ARG2/NOS2/PROX1/HERC5/ACVR1C/TSPAN6/NFKBIL1/IFNLR1/SYDE1/EDNRB/SPINK5/APOBEC3F/TRIM6/PTX3/BMP6/MIR221/OVGP1/RNF125/IFIT5/PKN2/PPIH/C1QBP/FMR1/TRAF3IP1/CARD8/TOP2A/ELMOD2/HDAC1/YTHDC2/SYT11/SMC3/SPINK2/RRP1B/SELENOK/GTF2B/PRKCA/CD4/JUN/PTGDR2/PRKN	48
BP	GO:0006165	nucleoside diphosphate phosphorylation	15|2417	116|14725	0.875651803356039	0.999999999767665	ENSG00000162409/ENSG00000079739/ENSG00000119715/ENSG00000154027/ENSG00000136243/ENSG00000069248/ENSG00000186951/ENSG00000120253/ENSG00000058804/ENSG00000162433/ENSG00000113569/ENSG00000143156/ENSG00000172331/ENSG00000108559/ENSG00000102900	PRKAA2/PGM1/ESRRB/AK5/NUPL2/NUP133/PPARA/NUP43/NDC1/AK4/NUP155/NME7/BPGM/NUP88/NUP93	15
BP	GO:0046364	monosaccharide biosynthetic process	10|2417	81|14725	0.876006473341541	0.999999999767665	ENSG00000085662/ENSG00000079739/ENSG00000116678/ENSG00000196636/ENSG00000117054/ENSG00000186951/ENSG00000150907/ENSG00000162772/ENSG00000205060/ENSG00000172331	AKR1B1/PGM1/LEPR/SDHAF3/ACADM/PPARA/FOXO1/ATF3/SLC35B4/BPGM	10
BP	GO:0050868	negative regulation of T cell activation	10|2417	81|14725	0.876006473341541	0.999999999767665	ENSG00000147889/ENSG00000136630/ENSG00000081181/ENSG00000076641/ENSG00000174842/ENSG00000117586/ENSG00000143184/ENSG00000083799/ENSG00000197329/ENSG00000105639	CDKN2A/HLX/ARG2/PAG1/GLMN/TNFSF4/XCL1/CYLD/PELI1/JAK3	10
BP	GO:0006383	transcription by RNA polymerase III	6|2417	52|14725	0.876184950483222	0.999999999767665	ENSG00000113356/ENSG00000128915/ENSG00000009694/ENSG00000013503/ENSG00000023608/ENSG00000012048	POLR3G/ICE2/TENM1/POLR3B/SNAPC1/BRCA1	6
BP	GO:0033059	cellular pigmentation	6|2417	52|14725	0.876184950483222	0.999999999767665	ENSG00000169554/ENSG00000138686/ENSG00000113966/ENSG00000123892/ENSG00000139719/ENSG00000115138	ZEB2/BBS7/ARL6/RAB38/VPS33A/POMC	6
BP	GO:0043039	tRNA aminoacylation	6|2417	52|14725	0.876184950483222	0.999999999767665	ENSG00000185418/ENSG00000255561/ENSG00000257218/novel.648/ENSG00000133706/ENSG00000130348	TARSL2/FDXACB1/GATC/-/LARS/QRSL1	6
BP	GO:0070936	protein K48-linked ubiquitination	6|2417	52|14725	0.876184950483222	0.999999999767665	ENSG00000146021/ENSG00000112130/ENSG00000197329/ENSG00000177479/ENSG00000185345/ENSG00000085382	KLHL3/RNF8/PELI1/ARIH2/PRKN/HACE1	6
BP	GO:0071674	mononuclear cell migration	6|2417	52|14725	0.876184950483222	0.999999999767665	ENSG00000102755/ENSG00000145147/ENSG00000146070/ENSG00000143184/ENSG00000151490/ENSG00000254087	FLT1/SLIT2/PLA2G7/XCL1/PTPRO/LYN	6
BP	GO:0009185	ribonucleoside diphosphate metabolic process	16|2417	123|14725	0.876382613091436	0.999999999767665	ENSG00000162409/ENSG00000130830/ENSG00000079739/ENSG00000119715/ENSG00000154027/ENSG00000004455/ENSG00000108852/ENSG00000136243/ENSG00000069248/ENSG00000186951/ENSG00000120253/ENSG00000058804/ENSG00000113569/ENSG00000172331/ENSG00000108559/ENSG00000102900	PRKAA2/MPP1/PGM1/ESRRB/AK5/AK2/MPP2/NUPL2/NUP133/PPARA/NUP43/NDC1/NUP155/BPGM/NUP88/NUP93	16
BP	GO:0071426	ribonucleoprotein complex export from nucleus	16|2417	123|14725	0.876382613091436	0.999999999767665	ENSG00000198088/ENSG00000136243/ENSG00000116754/ENSG00000069248/ENSG00000116350/ENSG00000125351/ENSG00000120253/ENSG00000058804/ENSG00000113569/ENSG00000125676/ENSG00000198563/ENSG00000135521/ENSG00000162385/ENSG00000108559/ENSG00000134597/ENSG00000102900	NUP62CL/NUPL2/SRSF11/NUP133/SRSF4/UPF3B/NUP43/NDC1/NUP155/THOC2/DDX39B/LTV1/MAGOH/NUP88/RBMX2/NUP93	16
BP	GO:0032200	telomere organization	22|2417	164|14725	0.876573958616805	0.999999999767665	ENSG00000065675/ENSG00000143799/ENSG00000149311/ENSG00000174371/ENSG00000147601/ENSG00000111445/ENSG00000020922/ENSG00000117748/ENSG00000153187/ENSG00000163918/ENSG00000117650/ENSG00000120438/ENSG00000101868/ENSG00000253729/ENSG00000138668/ENSG00000163938/ENSG00000198924/ENSG00000175595/ENSG00000197299/ENSG00000109534/ENSG00000138346/ENSG00000132383	PRKCQ/PARP1/ATM/EXO1/TERF1/RFC5/MRE11/RPA2/HNRNPU/RFC4/NEK2/TCP1/POLA1/PRKDC/HNRNPD/GNL3/DCLRE1A/ERCC4/BLM/GAR1/DNA2/RPA1	22
BP	GO:0033673	negative regulation of kinase activity	35|2417	251|14725	0.876711147157014	0.999999999767665	ENSG00000154277/ENSG00000084207/ENSG00000147889/ENSG00000131409/ENSG00000046889/ENSG00000116741/ENSG00000104332/ENSG00000176204/ENSG00000162999/ENSG00000154127/ENSG00000078900/ENSG00000117152/ENSG00000130829/ENSG00000125848/ENSG00000163291/ENSG00000182533/ENSG00000136158/ENSG00000065150/ENSG00000188993/ENSG00000138379/ENSG00000071575/ENSG00000153187/ENSG00000123080/ENSG00000110395/ENSG00000169220/ENSG00000164086/ENSG00000114302/ENSG00000151332/ENSG00000254087/ENSG00000185245/ENSG00000213066/ENSG00000096717/ENSG00000166260/ENSG00000160233/ENSG00000185345	UCHL1/GSTP1/CDKN2A/LRRC4B/PREX2/RGS2/SFRP1/LRRTM4/DUSP19/UBASH3B/TP73/RGS4/DUSP9/FLRT3/PAQR3/CAV3/SPRY2/IPO5/LRRC66/MSTN/TRIB2/HNRNPU/CDKN2C/CBL/RGS14/DUSP7/PRKAR2A/MBIP/LYN/GP1BA/FGFR1OP/SIRT1/COX11/LRRC3/PRKN	35
BP	GO:0000305	response to oxygen radical	3|2417	29|14725	0.876894461046566	0.999999999767665	ENSG00000140092/ENSG00000228716/ENSG00000175564	FBLN5/DHFR/UCP3	3
BP	GO:0002686	negative regulation of leukocyte migration	3|2417	29|14725	0.876894461046566	0.999999999767665	ENSG00000145147/ENSG00000122592/ENSG00000100292	SLIT2/HOXA7/HMOX1	3
BP	GO:0006335	DNA replication-dependent nucleosome assembly	3|2417	29|14725	0.876894461046566	0.999999999767665	ENSG00000162521/ENSG00000132780/ENSG00000159259	RBBP4/NASP/CHAF1B	3
BP	GO:0006471	protein ADP-ribosylation	3|2417	29|14725	0.876894461046566	0.999999999767665	ENSG00000167311/ENSG00000143799/ENSG00000056050	ART5/PARP1/HPF1	3
BP	GO:0009394	2'-deoxyribonucleotide metabolic process	3|2417	29|14725	0.876894461046566	0.999999999767665	ENSG00000154027/ENSG00000028839/ENSG00000101347	AK5/TBPL1/SAMHD1	3
BP	GO:0018198	peptidyl-cysteine modification	3|2417	29|14725	0.876894461046566	0.999999999767665	ENSG00000007171/ENSG00000198947/ENSG00000058668	NOS2/DMD/ATP2B4	3
BP	GO:0031112	positive regulation of microtubule polymerization or depolymerization	3|2417	29|14725	0.876894461046566	0.999999999767665	ENSG00000116741/ENSG00000149269/ENSG00000182533	RGS2/PAK1/CAV3	3
BP	GO:0031297	replication fork processing	3|2417	29|14725	0.876894461046566	0.999999999767665	ENSG00000143971/ENSG00000146263/ENSG00000197299	ETAA1/MMS22L/BLM	3
BP	GO:0034142	toll-like receptor 4 signaling pathway	3|2417	29|14725	0.876894461046566	0.999999999767665	ENSG00000197329/ENSG00000155629/ENSG00000254087	PELI1/PIK3AP1/LYN	3
BP	GO:0034723	DNA replication-dependent nucleosome organization	3|2417	29|14725	0.876894461046566	0.999999999767665	ENSG00000162521/ENSG00000132780/ENSG00000159259	RBBP4/NASP/CHAF1B	3
BP	GO:0042168	heme metabolic process	3|2417	29|14725	0.876894461046566	0.999999999767665	ENSG00000164039/ENSG00000100292/ENSG00000080819	BDH2/HMOX1/CPOX	3
BP	GO:0050909	sensory perception of taste	3|2417	29|14725	0.876894461046566	0.999999999767665	ENSG00000138795/ENSG00000132563/ENSG00000169884	LEF1/REEP2/WNT10B	3
BP	GO:1900026	positive regulation of substrate adhesion-dependent cell spreading	3|2417	29|14725	0.876894461046566	0.999999999767665	ENSG00000170961/ENSG00000108561/ENSG00000150760	HAS2/C1QBP/DOCK1	3
BP	GO:0036473	cell death in response to oxidative stress	9|2417	74|14725	0.877428472099393	0.999999999767665	ENSG00000233276/ENSG00000143799/ENSG00000174130/ENSG00000188906/ENSG00000007952/ENSG00000116560/ENSG00000096717/ENSG00000185345/ENSG00000102900	GPX1/PARP1/TLR6/LRRK2/NOX1/SFPQ/SIRT1/PRKN/NUP93	9
BP	GO:0044728	DNA methylation or demethylation	9|2417	74|14725	0.877428472099393	0.999999999767665	ENSG00000244509/ENSG00000143799/ENSG00000138336/ENSG00000128394/ENSG00000140718/ENSG00000012048/ENSG00000119969/ENSG00000166199/ENSG00000124486	APOBEC3C/PARP1/TET1/APOBEC3F/FTO/BRCA1/HELLS/ALKBH3/USP9X	9
BP	GO:0006626	protein targeting to mitochondrion	18|2417	137|14725	0.878285257252883	0.999999999767665	ENSG00000137463/ENSG00000110675/ENSG00000188906/ENSG00000138769/ENSG00000097033/ENSG00000173726/ENSG00000101882/ENSG00000171596/ENSG00000156735/ENSG00000143603/ENSG00000105185/ENSG00000166136/ENSG00000134375/ENSG00000158882/ENSG00000175768/ENSG00000186150/ENSG00000177479/ENSG00000185345	MGARP/ELMOD1/LRRK2/CDKL2/SH3GLB1/TOMM20/NKAP/NMUR1/BAG4/KCNN3/PDCD5/NDUFB8/TIMM17A/TOMM40L/TOMM5/UBL4B/ARIH2/PRKN	18
BP	GO:0000154	rRNA modification	4|2417	37|14725	0.878300129755992	0.999999999767665	ENSG00000059588/ENSG00000029639/ENSG00000109534/ENSG00000101361	TARBP1/TFB1M/GAR1/NOP56	4
BP	GO:0000266	mitochondrial fission	4|2417	37|14725	0.878300129755992	0.999999999767665	ENSG00000197959/ENSG00000188906/ENSG00000106976/ENSG00000185345	DNM3/LRRK2/DNM1/PRKN	4
BP	GO:0032527	protein exit from endoplasmic reticulum	4|2417	37|14725	0.878300129755992	0.999999999767665	ENSG00000180667/ENSG00000182747/ENSG00000108961/ENSG00000174672	YOD1/SLC35D3/RANGRF/BRSK2	4
BP	GO:0042181	ketone biosynthetic process	4|2417	37|14725	0.878300129755992	0.999999999767665	ENSG00000050165/ENSG00000153162/ENSG00000163050/ENSG00000132423	DKK3/BMP6/COQ8A/COQ3	4
BP	GO:0047496	vesicle transport along microtubule	4|2417	37|14725	0.878300129755992	0.999999999767665	ENSG00000075945/ENSG00000131437/ENSG00000158560/ENSG00000147642	KIFAP3/KIF3A/DYNC1I1/SYBU	4
BP	GO:0090311	regulation of protein deacetylation	4|2417	37|14725	0.878300129755992	0.999999999767665	ENSG00000102409/ENSG00000184304/ENSG00000136098/ENSG00000188906	BEX4/PRKD1/NEK3/LRRK2	4
BP	GO:1902903	regulation of supramolecular fiber organization	41|2417	291|14725	0.878668431768674	0.999999999767665	ENSG00000101871/ENSG00000233276/ENSG00000145703/ENSG00000183853/ENSG00000155816/ENSG00000075340/ENSG00000145335/ENSG00000242498/ENSG00000145147/ENSG00000198121/ENSG00000077522/ENSG00000117707/ENSG00000081189/ENSG00000116741/ENSG00000104332/ENSG00000174705/ENSG00000088756/ENSG00000163171/ENSG00000170989/ENSG00000149269/ENSG00000128881/ENSG00000077264/ENSG00000112290/ENSG00000108961/ENSG00000182533/ENSG00000151422/ENSG00000136059/ENSG00000104833/ENSG00000163431/ENSG00000165410/ENSG00000175344/ENSG00000147894/ENSG00000133789/ENSG00000156735/ENSG00000009694/ENSG00000134775/ENSG00000161681/ENSG00000136108/ENSG00000102760/ENSG00000115956/ENSG00000185345	MID1/GPX1/IQGAP2/KIRREL1/FMN2/ADD2/SNCA/ARPIN/SLIT2/LPAR1/ACTN2/PROX1/MEF2C/RGS2/SFRP1/SH3PXD2B/ARHGAP28/CDC42EP3/S1PR1/PAK1/TTBK2/PAK3/WASF1/RANGRF/CAV3/FER/VILL/TUBB4A/LMOD1/CFL2/CHRNA7/C9orf72/SWAP70/BAG4/TENM1/FHOD3/SHANK1/CKAP2/RGCC/PLEK/PRKN	41
BP	GO:0052548	regulation of endopeptidase activity	46|2417	324|14725	0.879360780172477	0.999999999767665	ENSG00000233276/ENSG00000147889/ENSG00000196730/ENSG00000221867/ENSG00000181104/ENSG00000010810/ENSG00000138795/ENSG00000091592/ENSG00000145335/ENSG00000141682/ENSG00000173530/ENSG00000132386/ENSG00000136717/ENSG00000135333/ENSG00000123612/ENSG00000075891/ENSG00000156535/ENSG00000135919/ENSG00000163536/ENSG00000120868/ENSG00000133710/ENSG00000122707/ENSG00000118965/ENSG00000184500/ENSG00000105825/ENSG00000166349/ENSG00000123243/ENSG00000240583/ENSG00000107742/ENSG00000073756/ENSG00000091106/ENSG00000177189/ENSG00000105185/ENSG00000105483/ENSG00000089685/ENSG00000100234/ENSG00000171056/ENSG00000254087/ENSG00000128040/ENSG00000162267/ENSG00000154342/ENSG00000170242/ENSG00000166681/ENSG00000096717/ENSG00000198363/ENSG00000164611	GPX1/CDKN2A/DAPK1/MAGEA3/F2R/FYN/LEF1/NLRP1/SNCA/PMAIP1/TNFRSF10D/SERPINF1/BIN1/EPHA7/ACVR1C/PAX2/CD109/SERPINE2/SERPINI1/APAF1/SPINK5/RECK/WDR35/PROS1/TFPI2/RAG1/ITIH5/AQP1/SPOCK2/PTGS2/NLRC4/RPS6KA3/PDCD5/CARD8/BIRC5/TIMP3/SOX7/LYN/SPINK2/ITIH3/WNT3A/USP47/BEX3/SIRT1/ASPH/PTTG1	46
BP	GO:0007004	telomere maintenance via telomerase	8|2417	67|14725	0.879612623038643	0.999999999767665	ENSG00000065675/ENSG00000149311/ENSG00000147601/ENSG00000020922/ENSG00000153187/ENSG00000117650/ENSG00000120438/ENSG00000109534	PRKCQ/ATM/TERF1/MRE11/HNRNPU/NEK2/TCP1/GAR1	8
BP	GO:0001773	myeloid dendritic cell activation	2|2417	21|14725	0.8814974268258	0.999999999767665	ENSG00000152495/ENSG00000123685	CAMK4/BATF3	2
BP	GO:0006706	steroid catabolic process	2|2417	21|14725	0.8814974268258	0.999999999767665	ENSG00000146233/ENSG00000198189	CYP39A1/HSD17B11	2
BP	GO:0006972	hyperosmotic response	2|2417	21|14725	0.8814974268258	0.999999999767665	ENSG00000085662/ENSG00000240583	AKR1B1/AQP1	2
BP	GO:0007063	regulation of sister chromatid cohesion	2|2417	21|14725	0.8814974268258	0.999999999767665	ENSG00000169679/ENSG00000116560	BUB1/SFPQ	2
BP	GO:0010954	positive regulation of protein processing	2|2417	21|14725	0.8814974268258	0.999999999767665	ENSG00000183287/ENSG00000134375	CCBE1/TIMM17A	2
BP	GO:0018195	peptidyl-arginine modification	2|2417	21|14725	0.8814974268258	0.999999999767665	ENSG00000185238/ENSG00000170854	PRMT3/RIOX2	2
BP	GO:0019430	removal of superoxide radicals	2|2417	21|14725	0.8814974268258	0.999999999767665	ENSG00000140092/ENSG00000228716	FBLN5/DHFR	2
BP	GO:0035588	G-protein coupled purinergic receptor signaling pathway	2|2417	21|14725	0.8814974268258	0.999999999767665	ENSG00000169860/ENSG00000170425	P2RY1/ADORA2B	2
BP	GO:0046132	pyrimidine ribonucleoside biosynthetic process	2|2417	21|14725	0.8814974268258	0.999999999767665	ENSG00000171793/ENSG00000143156	CTPS1/NME7	2
BP	GO:0070584	mitochondrion morphogenesis	2|2417	21|14725	0.8814974268258	0.999999999767665	ENSG00000151413/ENSG00000149557	NUBPL/FEZ1	2
BP	GO:0140112	extracellular vesicle biogenesis	2|2417	21|14725	0.8814974268258	0.999999999767665	ENSG00000174059/ENSG00000185345	CD34/PRKN	2
BP	GO:1900745	positive regulation of p38MAPK cascade	2|2417	21|14725	0.8814974268258	0.999999999767665	ENSG00000164107/ENSG00000156466	HAND2/GDF6	2
BP	GO:2000191	regulation of fatty acid transport	2|2417	21|14725	0.8814974268258	0.999999999767665	ENSG00000108984/ENSG00000178752	MAP2K6/ERFE	2
BP	GO:0002697	regulation of immune effector process	40|2417	285|14725	0.881684880080901	0.999999999767665	ENSG00000136630/ENSG00000114251/ENSG00000234745/ENSG00000160703/ENSG00000103241/ENSG00000138646/ENSG00000000003/ENSG00000101017/ENSG00000185436/ENSG00000177455/ENSG00000133710/ENSG00000128394/ENSG00000121236/ENSG00000154188/ENSG00000184500/ENSG00000244414/ENSG00000170425/ENSG00000169621/ENSG00000101695/ENSG00000117586/ENSG00000168811/ENSG00000151422/ENSG00000100292/ENSG00000143184/ENSG00000182326/ENSG00000150637/ENSG00000047621/ENSG00000108561/ENSG00000176208/ENSG00000117322/ENSG00000204104/ENSG00000211644/ENSG00000253729/ENSG00000182985/ENSG00000179387/ENSG00000254087/ENSG00000113811/ENSG00000105639/ENSG00000172175/ENSG00000095002	HLX/WNT5A/HLA-B/NLRX1/FOXF1/HERC5/TSPAN6/CD40/IFNLR1/CD19/SPINK5/APOBEC3F/TRIM6/ANGPT1/PROS1/CFHR1/ADORA2B/APLF/RNF125/TNFSF4/IL12A/FER/HMOX1/XCL1/C1S/CD226/C12orf4/C1QBP/ATAD5/CR2/TRAF3IP1/IGLV1-51/PRKDC/CADM1/ELMOD2/LYN/SELENOK/JAK3/MALT1/MSH2	40
BP	GO:0006220	pyrimidine nucleotide metabolic process	5|2417	45|14725	0.882244969450812	0.999999999767665	ENSG00000147224/ENSG00000154027/ENSG00000171793/ENSG00000143156/ENSG00000028839	PRPS1/AK5/CTPS1/NME7/TBPL1	5
BP	GO:0034656	nucleobase-containing small molecule catabolic process	5|2417	45|14725	0.882244969450812	0.999999999767665	ENSG00000244509/ENSG00000128394/ENSG00000116981/ENSG00000165704/ENSG00000138185	APOBEC3C/APOBEC3F/NT5C1A/HPRT1/ENTPD1	5
BP	GO:0042982	amyloid precursor protein metabolic process	5|2417	45|14725	0.882244969450812	0.999999999767665	ENSG00000168824/ENSG00000136717/ENSG00000175344/ENSG00000133069/ENSG00000254087	NSG1/BIN1/CHRNA7/TMCC2/LYN	5
BP	GO:0051452	intracellular pH reduction	5|2417	45|14725	0.882244969450812	0.999999999767665	ENSG00000179331/ENSG00000104267/ENSG00000123892/ENSG00000102805/ENSG00000166148	RAB39A/CA2/RAB38/CLN5/AVPR1A	5
BP	GO:1902807	negative regulation of cell cycle G1/S phase transition	13|2417	103|14725	0.883132349386598	0.999999999767665	ENSG00000118495/ENSG00000022267/ENSG00000197343/ENSG00000165617/ENSG00000149311/ENSG00000078900/ENSG00000144677/ENSG00000117748/ENSG00000253729/ENSG00000158402/ENSG00000161970/ENSG00000102760/ENSG00000166164	PLAGL1/FHL1/ZNF655/DACT1/ATM/TP73/CTDSPL/RPA2/PRKDC/CDC25C/RPL26/RGCC/BRD7	13
BP	GO:0007179	transforming growth factor beta receptor signaling pathway	22|2417	165|14725	0.883204847851035	0.999999999767665	ENSG00000138829/ENSG00000148516/ENSG00000125931/ENSG00000069702/ENSG00000050165/ENSG00000077943/ENSG00000120693/ENSG00000170801/ENSG00000143799/ENSG00000156535/ENSG00000136352/ENSG00000188779/ENSG00000182533/ENSG00000266524/ENSG00000138379/ENSG00000110395/ENSG00000119547/ENSG00000157077/ENSG00000166147/ENSG00000096717/ENSG00000124486/ENSG00000177606	FBN2/ZEB1/CITED1/TGFBR3/DKK3/ITGA8/SMAD9/HTRA3/PARP1/CD109/NKX2-1/SKOR1/CAV3/GDF10/MSTN/CBL/ONECUT2/ZFYVE9/FBN1/SIRT1/USP9X/JUN	22
BP	GO:0007586	digestion	12|2417	96|14725	0.88339951718767	0.999999999767665	ENSG00000196632/ENSG00000126562/ENSG00000146233/ENSG00000133019/ENSG00000196689/ENSG00000087842/ENSG00000147606/ENSG00000240583/ENSG00000109255/ENSG00000138075/ENSG00000143921/ENSG00000053918	WNK3/WNK4/CYP39A1/CHRM3/TRPV1/PIR/SLC26A7/AQP1/NMU/ABCG5/ABCG8/KCNQ1	12
BP	GO:0000050	urea cycle	1|2417	12|14725	0.88380064220491	0.999999999767665	ENSG00000081181	ARG2	1
BP	GO:0000244	spliceosomal tri-snRNP complex assembly	1|2417	12|14725	0.88380064220491	0.999999999767665	ENSG00000154548	SRSF12	1
BP	GO:0002710	negative regulation of T cell mediated immunity	1|2417	12|14725	0.88380064220491	0.999999999767665	ENSG00000143184	XCL1	1
BP	GO:0003376	sphingosine-1-phosphate signaling pathway	1|2417	12|14725	0.88380064220491	0.999999999767665	ENSG00000170989	S1PR1	1
BP	GO:0008655	pyrimidine-containing compound salvage	1|2417	12|14725	0.88380064220491	0.999999999767665	ENSG00000166548	TK2	1
BP	GO:0009111	vitamin catabolic process	1|2417	12|14725	0.88380064220491	0.999999999767665	ENSG00000003137	CYP26B1	1
BP	GO:0009143	nucleoside triphosphate catabolic process	1|2417	12|14725	0.88380064220491	0.999999999767665	ENSG00000101347	SAMHD1	1
BP	GO:0009635	response to herbicide	1|2417	12|14725	0.88380064220491	0.999999999767665	ENSG00000277586	NEFL	1
BP	GO:0010510	regulation of acetyl-CoA biosynthetic process from pyruvate	1|2417	12|14725	0.88380064220491	0.999999999767665	ENSG00000168291	PDHB	1
BP	GO:0010935	regulation of macrophage cytokine production	1|2417	12|14725	0.88380064220491	0.999999999767665	ENSG00000114251	WNT5A	1
BP	GO:0030213	hyaluronan biosynthetic process	1|2417	12|14725	0.88380064220491	0.999999999767665	ENSG00000170961	HAS2	1
BP	GO:0030497	fatty acid elongation	1|2417	12|14725	0.88380064220491	0.999999999767665	ENSG00000118402	ELOVL4	1
BP	GO:0033197	response to vitamin E	1|2417	12|14725	0.88380064220491	0.999999999767665	ENSG00000119782	FKBP1B	1
BP	GO:0034114	regulation of heterotypic cell-cell adhesion	1|2417	12|14725	0.88380064220491	0.999999999767665	ENSG00000207870	MIR221	1
BP	GO:0035589	G-protein coupled purinergic nucleotide receptor signaling pathway	1|2417	12|14725	0.88380064220491	0.999999999767665	ENSG00000169860	P2RY1	1
BP	GO:0042416	dopamine biosynthetic process	1|2417	12|14725	0.88380064220491	0.999999999767665	ENSG00000145335	SNCA	1
BP	GO:0042761	very long-chain fatty acid biosynthetic process	1|2417	12|14725	0.88380064220491	0.999999999767665	ENSG00000118402	ELOVL4	1
BP	GO:0043097	pyrimidine nucleoside salvage	1|2417	12|14725	0.88380064220491	0.999999999767665	ENSG00000166548	TK2	1
BP	GO:0043476	pigment accumulation	1|2417	12|14725	0.88380064220491	0.999999999767665	ENSG00000123892	RAB38	1
BP	GO:0043482	cellular pigment accumulation	1|2417	12|14725	0.88380064220491	0.999999999767665	ENSG00000123892	RAB38	1
BP	GO:0045072	regulation of interferon-gamma biosynthetic process	1|2417	12|14725	0.88380064220491	0.999999999767665	ENSG00000159958	TNFRSF13C	1
BP	GO:0045579	positive regulation of B cell differentiation	1|2417	12|14725	0.88380064220491	0.999999999767665	ENSG00000101974	ATP11C	1
BP	GO:0045820	negative regulation of glycolytic process	1|2417	12|14725	0.88380064220491	0.999999999767665	ENSG00000186951	PPARA	1
BP	GO:0045899	positive regulation of RNA polymerase II transcriptional preinitiation complex assembly	1|2417	12|14725	0.88380064220491	0.999999999767665	ENSG00000169884	WNT10B	1
BP	GO:0046628	positive regulation of insulin receptor signaling pathway	1|2417	12|14725	0.88380064220491	0.999999999767665	ENSG00000096717	SIRT1	1
BP	GO:0050765	negative regulation of phagocytosis	1|2417	12|14725	0.88380064220491	0.999999999767665	ENSG00000132718	SYT11	1
BP	GO:0050913	sensory perception of bitter taste	1|2417	12|14725	0.88380064220491	0.999999999767665	ENSG00000132563	REEP2	1
BP	GO:0051198	negative regulation of coenzyme metabolic process	1|2417	12|14725	0.88380064220491	0.999999999767665	ENSG00000186951	PPARA	1
BP	GO:0051231	spindle elongation	1|2417	12|14725	0.88380064220491	0.999999999767665	ENSG00000081377	CDC14B	1
BP	GO:0051546	keratinocyte migration	1|2417	12|14725	0.88380064220491	0.999999999767665	ENSG00000170961	HAS2	1
BP	GO:0051775	response to redox state	1|2417	12|14725	0.88380064220491	0.999999999767665	ENSG00000119782	FKBP1B	1
BP	GO:0060707	trophoblast giant cell differentiation	1|2417	12|14725	0.88380064220491	0.999999999767665	ENSG00000113196	HAND1	1
BP	GO:0060742	epithelial cell differentiation involved in prostate gland development	1|2417	12|14725	0.88380064220491	0.999999999767665	ENSG00000159184	HOXB13	1
BP	GO:0061684	chaperone-mediated autophagy	1|2417	12|14725	0.88380064220491	0.999999999767665	ENSG00000145335	SNCA	1
BP	GO:0070230	positive regulation of lymphocyte apoptotic process	1|2417	12|14725	0.88380064220491	0.999999999767665	ENSG00000114251	WNT5A	1
BP	GO:0070365	hepatocyte differentiation	1|2417	12|14725	0.88380064220491	0.999999999767665	ENSG00000117707	PROX1	1
BP	GO:0071027	nuclear RNA surveillance	1|2417	12|14725	0.88380064220491	0.999999999767665	ENSG00000123737	EXOSC9	1
BP	GO:0071028	nuclear mRNA surveillance	1|2417	12|14725	0.88380064220491	0.999999999767665	ENSG00000123737	EXOSC9	1
BP	GO:0071801	regulation of podosome assembly	1|2417	12|14725	0.88380064220491	0.999999999767665	ENSG00000147065	MSN	1
BP	GO:0090026	positive regulation of monocyte chemotaxis	1|2417	12|14725	0.88380064220491	0.999999999767665	ENSG00000146070	PLA2G7	1
BP	GO:0090110	cargo loading into COPII-coated vesicle	1|2417	12|14725	0.88380064220491	0.999999999767665	ENSG00000154305	MIA3	1
BP	GO:0090151	establishment of protein localization to mitochondrial membrane	1|2417	12|14725	0.88380064220491	0.999999999767665	ENSG00000105185	PDCD5	1
BP	GO:0090520	sphingolipid mediated signaling pathway	1|2417	12|14725	0.88380064220491	0.999999999767665	ENSG00000170989	S1PR1	1
BP	GO:0106074	aminoacyl-tRNA metabolism involved in translational fidelity	1|2417	12|14725	0.88380064220491	0.999999999767665	ENSG00000133706	LARS	1
BP	GO:1900016	negative regulation of cytokine production involved in inflammatory response	1|2417	12|14725	0.88380064220491	0.999999999767665	ENSG00000207870	MIR221	1
BP	GO:1900029	positive regulation of ruffle assembly	1|2417	12|14725	0.88380064220491	0.999999999767665	ENSG00000169760	NLGN1	1
BP	GO:1903539	protein localization to postsynaptic membrane	1|2417	12|14725	0.88380064220491	0.999999999767665	ENSG00000168824	NSG1	1
BP	GO:1904293	negative regulation of ERAD pathway	1|2417	12|14725	0.88380064220491	0.999999999767665	ENSG00000180667	YOD1	1
BP	GO:1904925	positive regulation of autophagy of mitochondrion in response to mitochondrial depolarization	1|2417	12|14725	0.88380064220491	0.999999999767665	ENSG00000185345	PRKN	1
BP	GO:2000010	positive regulation of protein localization to cell surface	1|2417	12|14725	0.88380064220491	0.999999999767665	ENSG00000108961	RANGRF	1
BP	GO:0071166	ribonucleoprotein complex localization	16|2417	124|14725	0.883953199422991	0.999999999767665	ENSG00000198088/ENSG00000136243/ENSG00000116754/ENSG00000069248/ENSG00000116350/ENSG00000125351/ENSG00000120253/ENSG00000058804/ENSG00000113569/ENSG00000125676/ENSG00000198563/ENSG00000135521/ENSG00000162385/ENSG00000108559/ENSG00000134597/ENSG00000102900	NUP62CL/NUPL2/SRSF11/NUP133/SRSF4/UPF3B/NUP43/NDC1/NUP155/THOC2/DDX39B/LTV1/MAGOH/NUP88/RBMX2/NUP93	16
BP	GO:0055088	lipid homeostasis	11|2417	89|14725	0.88404598421657	0.999999999767665	ENSG00000162409/ENSG00000153291/ENSG00000100344/ENSG00000175445/ENSG00000069667/ENSG00000182533/ENSG00000121769/ENSG00000138075/ENSG00000143921/ENSG00000096717/ENSG00000119927	PRKAA2/SLC25A27/PNPLA3/LPL/RORA/CAV3/FABP3/ABCG5/ABCG8/SIRT1/GPAM	11
BP	GO:0002705	positive regulation of leukocyte mediated immunity	10|2417	82|14725	0.885165575810983	0.999999999767665	ENSG00000101017/ENSG00000170425/ENSG00000117586/ENSG00000168811/ENSG00000143184/ENSG00000150637/ENSG00000176208/ENSG00000182985/ENSG00000172175/ENSG00000095002	CD40/ADORA2B/TNFSF4/IL12A/XCL1/CD226/ATAD5/CADM1/MALT1/MSH2	10
BP	GO:0098869	cellular oxidant detoxification	10|2417	82|14725	0.885165575810983	0.999999999767665	ENSG00000233276/ENSG00000084207/ENSG00000140092/ENSG00000164294/ENSG00000213366/ENSG00000167693/ENSG00000228716/ENSG00000073756/ENSG00000155962/ENSG00000085871	GPX1/GSTP1/FBLN5/GPX8/GSTM2/NXN/DHFR/PTGS2/CLIC2/MGST2	10
BP	GO:0035264	multicellular organism growth	18|2417	138|14725	0.885411021381329	0.999999999767665	ENSG00000128602/ENSG00000106004/ENSG00000184486/ENSG00000181690/ENSG00000077092/ENSG00000163064/ENSG00000185920/ENSG00000173706/ENSG00000034053/ENSG00000174705/ENSG00000149311/ENSG00000162878/ENSG00000162769/ENSG00000165409/ENSG00000140718/ENSG00000187821/ENSG00000007402/ENSG00000119927	SMO/HOXA5/POU3F2/PLAG1/RARB/EN1/PTCH1/HEG1/APBA2/SH3PXD2B/ATM/PKDCC/FLVCR1/TSHR/FTO/HELT/CACNA2D2/GPAM	18
BP	GO:2000058	regulation of ubiquitin-dependent protein catabolic process	18|2417	138|14725	0.885411021381329	0.999999999767665	ENSG00000147889/ENSG00000146373/ENSG00000175556/ENSG00000138686/ENSG00000151692/ENSG00000174842/ENSG00000101695/ENSG00000134758/ENSG00000182533/ENSG00000188906/ENSG00000189283/ENSG00000071575/ENSG00000101843/ENSG00000169884/ENSG00000122406/ENSG00000177479/ENSG00000185345/ENSG00000163743	CDKN2A/RNF217/LONRF3/BBS7/RNF144A/GLMN/RNF125/RNF138/CAV3/LRRK2/FHIT/TRIB2/PSMD10/WNT10B/RPL5/ARIH2/PRKN/RCHY1	18
BP	GO:0034330	cell junction organization	34|2417	246|14725	0.885597224072359	0.999999999767665	ENSG00000152661/ENSG00000170558/ENSG00000128591/ENSG00000174607/ENSG00000145362/ENSG00000082397/ENSG00000182963/ENSG00000177707/ENSG00000019549/ENSG00000181104/ENSG00000154162/ENSG00000077522/ENSG00000046653/ENSG00000154639/ENSG00000173706/ENSG00000104332/ENSG00000144061/ENSG00000131477/ENSG00000163531/ENSG00000069188/ENSG00000116906/ENSG00000065243/ENSG00000046604/ENSG00000175161/ENSG00000095637/ENSG00000151490/ENSG00000091409/ENSG00000161638/ENSG00000130396/ENSG00000053747/ENSG00000182985/ENSG00000035403/ENSG00000154229/ENSG00000108797	GJA1/CDH2/FLNC/UGT8/ANK2/EPB41L3/GJC1/NECTIN3/SNAI2/F2R/CDH12/ACTN2/GPM6B/CXADR/HEG1/SFRP1/NPHP1/RAMP2/NFASC/SDK2/GNPAT/PKN2/DSG2/CADM2/SORBS1/PTPRO/ITGA6/ITGA5/AFDN/LAMA3/CADM1/VCL/PRKCA/CNTNAP1	34
BP	GO:0032210	regulation of telomere maintenance via telomerase	6|2417	53|14725	0.887305901225446	0.999999999767665	ENSG00000065675/ENSG00000149311/ENSG00000147601/ENSG00000153187/ENSG00000117650/ENSG00000120438	PRKCQ/ATM/TERF1/HNRNPU/NEK2/TCP1	6
BP	GO:0042632	cholesterol homeostasis	6|2417	53|14725	0.887305901225446	0.999999999767665	ENSG00000175445/ENSG00000182533/ENSG00000121769/ENSG00000138075/ENSG00000143921/ENSG00000096717	LPL/CAV3/FABP3/ABCG5/ABCG8/SIRT1	6
BP	GO:0055092	sterol homeostasis	6|2417	53|14725	0.887305901225446	0.999999999767665	ENSG00000175445/ENSG00000182533/ENSG00000121769/ENSG00000138075/ENSG00000143921/ENSG00000096717	LPL/CAV3/FABP3/ABCG5/ABCG8/SIRT1	6
BP	GO:0006665	sphingolipid metabolic process	20|2417	152|14725	0.887326903080208	0.999999999767665	ENSG00000174607/ENSG00000184005/ENSG00000115825/ENSG00000118402/ENSG00000188452/ENSG00000101638/ENSG00000118276/ENSG00000157404/ENSG00000100422/ENSG00000184304/ENSG00000180801/ENSG00000173409/ENSG00000164023/ENSG00000164291/ENSG00000143753/ENSG00000257524/ENSG00000102393/ENSG00000162139/ENSG00000160408/ENSG00000162407	UGT8/ST6GALNAC3/PRKD3/ELOVL4/CERKL/ST8SIA5/B4GALT6/KIT/CERK/PRKD1/ARSJ/ARV1/SGMS2/ARSK/DEGS1/AL157935.2/GLA/NEU3/ST6GALNAC6/PLPP3	20
BP	GO:0042157	lipoprotein metabolic process	21|2417	159|14725	0.888408424788925	0.999999999767665	ENSG00000124785/ENSG00000130208/ENSG00000125703/ENSG00000142892/ENSG00000177108/ENSG00000156535/ENSG00000122707/ENSG00000149311/ENSG00000162551/ENSG00000100564/ENSG00000186951/ENSG00000112139/ENSG00000197121/ENSG00000104219/ENSG00000159714/ENSG00000151665/ENSG00000113811/ENSG00000185808/ENSG00000078142/ENSG00000152465/ENSG00000101844	NRN1/APOC1/ATG4C/PIGK/ZDHHC22/CD109/RECK/ATM/ALPL/PIGH/PPARA/MDGA1/PGAP1/ZDHHC2/ZDHHC1/PIGF/SELENOK/PIGP/PIK3C3/NMT2/ATG4A	21
BP	GO:1903829	positive regulation of cellular protein localization	46|2417	326|14725	0.888741079497276	0.999999999767665	ENSG00000115355/ENSG00000128602/ENSG00000147065/ENSG00000196632/ENSG00000127955/ENSG00000079819/ENSG00000010810/ENSG00000141682/ENSG00000110675/ENSG00000135362/ENSG00000143799/ENSG00000159023/ENSG00000203965/ENSG00000134569/ENSG00000149269/ENSG00000078900/ENSG00000182747/ENSG00000108961/ENSG00000188906/ENSG00000138769/ENSG00000198707/ENSG00000097033/ENSG00000065150/ENSG00000083799/ENSG00000073756/ENSG00000095637/ENSG00000101882/ENSG00000131437/ENSG00000171596/ENSG00000134072/ENSG00000143514/ENSG00000107560/ENSG00000143603/ENSG00000009694/ENSG00000120438/ENSG00000146648/ENSG00000105185/ENSG00000018189/ENSG00000144681/ENSG00000132718/ENSG00000163938/ENSG00000125686/ENSG00000154342/ENSG00000186150/ENSG00000177479/ENSG00000185345	CCDC88A/SMO/MSN/WNK3/GNAI1/EPB41L2/FYN/PMAIP1/ELMOD1/PRR5L/PARP1/EPB41/EFCAB7/LRP4/PAK1/TP73/SLC35D3/RANGRF/LRRK2/CDKL2/CEP290/SH3GLB1/IPO5/CYLD/PTGS2/SORBS1/NKAP/KIF3A/NMUR1/CAMK1/TP53BP2/RAB11FIP2/KCNN3/TENM1/TCP1/EGFR/PDCD5/RUFY3/STAC/SYT11/GNL3/MED1/WNT3A/UBL4B/ARIH2/PRKN	46
BP	GO:0007159	leukocyte cell-cell adhesion	36|2417	260|14725	0.889210081199578	0.999999999767665	ENSG00000147889/ENSG00000074047/ENSG00000147065/ENSG00000183853/ENSG00000136630/ENSG00000075340/ENSG00000010810/ENSG00000115232/ENSG00000081181/ENSG00000065675/ENSG00000134954/ENSG00000112149/ENSG00000149269/ENSG00000159958/ENSG00000076641/ENSG00000207870/ENSG00000077264/ENSG00000186951/ENSG00000174842/ENSG00000170961/ENSG00000166349/ENSG00000117586/ENSG00000168811/ENSG00000143184/ENSG00000083799/ENSG00000109906/ENSG00000101882/ENSG00000161638/ENSG00000197329/ENSG00000110876/ENSG00000254087/ENSG00000113811/ENSG00000010610/ENSG00000105639/ENSG00000119927/ENSG00000172175	CDKN2A/GLI2/MSN/KIRREL1/HLX/ADD2/FYN/ITGA4/ARG2/PRKCQ/ETS1/CD83/PAK1/TNFRSF13C/PAG1/MIR221/PAK3/PPARA/GLMN/HAS2/RAG1/TNFSF4/IL12A/XCL1/CYLD/ZBTB16/NKAP/ITGA5/PELI1/SELPLG/LYN/SELENOK/CD4/JAK3/GPAM/MALT1	36
BP	GO:0006369	termination of RNA polymerase II transcription	8|2417	68|14725	0.889356735630287	0.999999999767665	ENSG00000116754/ENSG00000116350/ENSG00000125351/ENSG00000125676/ENSG00000198563/ENSG00000155858/ENSG00000162385/ENSG00000176102	SRSF11/SRSF4/UPF3B/THOC2/DDX39B/LSM11/MAGOH/CSTF3	8
BP	GO:0010507	negative regulation of autophagy	8|2417	68|14725	0.889356735630287	0.999999999767665	ENSG00000116678/ENSG00000145335/ENSG00000061337/ENSG00000188906/ENSG00000100292/ENSG00000189298/ENSG00000149557/ENSG00000133706	LEPR/SNCA/LZTS1/LRRK2/HMOX1/ZKSCAN3/FEZ1/LARS	8
BP	GO:0006575	cellular modified amino acid metabolic process	22|2417	166|14725	0.889552950836372	0.999999999767665	ENSG00000233276/ENSG00000084207/ENSG00000170899/ENSG00000136010/ENSG00000213366/ENSG00000116711/ENSG00000086619/ENSG00000166165/ENSG00000178919/ENSG00000132763/ENSG00000228716/ENSG00000159131/ENSG00000149313/ENSG00000135766/ENSG00000143942/ENSG00000023909/ENSG00000131067/ENSG00000171097/ENSG00000144908/ENSG00000125686/ENSG00000156017/ENSG00000085871	GPX1/GSTP1/GSTA4/ALDH1L2/GSTM2/PLA2G4A/ERO1B/CKB/FOXE1/MMACHC/DHFR/GART/AASDHPPT/EGLN1/CHAC2/GCLM/GGT7/KYAT1/ALDH1L1/MED1/CARNMT1/MGST2	22
BP	GO:1903827	regulation of cellular protein localization	70|2417	483|14725	0.890437921131825	0.999999999767665	ENSG00000170558/ENSG00000115355/ENSG00000180667/ENSG00000135272/ENSG00000128602/ENSG00000147065/ENSG00000196632/ENSG00000127955/ENSG00000114251/ENSG00000079819/ENSG00000010810/ENSG00000141682/ENSG00000077522/ENSG00000046653/ENSG00000110675/ENSG00000135362/ENSG00000135324/ENSG00000143799/ENSG00000159023/ENSG00000203965/ENSG00000134569/ENSG00000149269/ENSG00000154188/ENSG00000163818/ENSG00000162878/ENSG00000078900/ENSG00000128881/ENSG00000182747/ENSG00000108961/ENSG00000182533/ENSG00000170390/ENSG00000188906/ENSG00000138769/ENSG00000198707/ENSG00000152104/ENSG00000047932/ENSG00000097033/ENSG00000065150/ENSG00000174672/ENSG00000083799/ENSG00000073756/ENSG00000157782/ENSG00000095637/ENSG00000147601/ENSG00000101882/ENSG00000131437/ENSG00000171596/ENSG00000134072/ENSG00000066405/ENSG00000143514/ENSG00000156735/ENSG00000107560/ENSG00000143603/ENSG00000009694/ENSG00000120438/ENSG00000146648/ENSG00000105185/ENSG00000018189/ENSG00000144681/ENSG00000125676/ENSG00000135631/ENSG00000157500/ENSG00000132718/ENSG00000163938/ENSG00000125686/ENSG00000154342/ENSG00000096717/ENSG00000186150/ENSG00000177479/ENSG00000185345	CDH2/CCDC88A/YOD1/MDFIC/SMO/MSN/WNK3/GNAI1/WNT5A/EPB41L2/FYN/PMAIP1/ACTN2/GPM6B/ELMOD1/PRR5L/MRAP2/PARP1/EPB41/EFCAB7/LRP4/PAK1/ANGPT1/LZTFL1/PKDCC/TP73/TTBK2/SLC35D3/RANGRF/CAV3/DCLK2/LRRK2/CDKL2/CEP290/PTPN14/GOPC/SH3GLB1/IPO5/BRSK2/CYLD/PTGS2/CABP1/SORBS1/TERF1/NKAP/KIF3A/NMUR1/CAMK1/CLDN18/TP53BP2/BAG4/RAB11FIP2/KCNN3/TENM1/TCP1/EGFR/PDCD5/RUFY3/STAC/THOC2/RAB11FIP5/APPL1/SYT11/GNL3/MED1/WNT3A/SIRT1/UBL4B/ARIH2/PRKN	70
BP	GO:0006509	membrane protein ectodomain proteolysis	4|2417	38|14725	0.890995943846512	0.999999999767665	ENSG00000065675/ENSG00000182175/ENSG00000135074/ENSG00000100234	PRKCQ/RGMA/ADAM19/TIMP3	4
BP	GO:0006904	vesicle docking involved in exocytosis	4|2417	38|14725	0.890995943846512	0.999999999767665	ENSG00000101298/ENSG00000139719/ENSG00000116903/ENSG00000115956	SNPH/VPS33A/EXOC8/PLEK	4
BP	GO:0010799	regulation of peptidyl-threonine phosphorylation	4|2417	38|14725	0.890995943846512	0.999999999767665	ENSG00000196632/ENSG00000114251/ENSG00000121236/ENSG00000136158	WNK3/WNT5A/TRIM6/SPRY2	4
BP	GO:0038128	ERBB2 signaling pathway	4|2417	38|14725	0.890995943846512	0.999999999767665	ENSG00000169752/ENSG00000158458/ENSG00000146648/ENSG00000154229	NRG4/NRG2/EGFR/PRKCA	4
BP	GO:0042743	hydrogen peroxide metabolic process	4|2417	38|14725	0.890995943846512	0.999999999767665	ENSG00000233276/ENSG00000145335/ENSG00000007952/ENSG00000146648	GPX1/SNCA/NOX1/EGFR	4
BP	GO:0046326	positive regulation of glucose import	4|2417	38|14725	0.890995943846512	0.999999999767665	ENSG00000147257/ENSG00000149269/ENSG00000095637/ENSG00000070371	GPC3/PAK1/SORBS1/CLTCL1	4
BP	GO:0061647	histone H3-K9 modification	4|2417	38|14725	0.890995943846512	0.999999999767665	ENSG00000138738/ENSG00000012048/ENSG00000149554/ENSG00000096717	PRDM5/BRCA1/CHEK1/SIRT1	4
BP	GO:0071715	icosanoid transport	4|2417	38|14725	0.890995943846512	0.999999999767665	ENSG00000125257/ENSG00000007171/ENSG00000108984/ENSG00000116711	ABCC4/NOS2/MAP2K6/PLA2G4A	4
BP	GO:0098927	vesicle-mediated transport between endosomal compartments	4|2417	38|14725	0.890995943846512	0.999999999767665	ENSG00000147065/ENSG00000087053/ENSG00000168172/ENSG00000078142	MSN/MTMR2/HOOK3/PIK3C3	4
BP	GO:1901030	positive regulation of mitochondrial outer membrane permeabilization involved in apoptotic signaling pathway	4|2417	38|14725	0.890995943846512	0.999999999767665	ENSG00000141682/ENSG00000078900/ENSG00000097033/ENSG00000143514	PMAIP1/TP73/SH3GLB1/TP53BP2	4
BP	GO:1901571	fatty acid derivative transport	4|2417	38|14725	0.890995943846512	0.999999999767665	ENSG00000125257/ENSG00000007171/ENSG00000108984/ENSG00000116711	ABCC4/NOS2/MAP2K6/PLA2G4A	4
BP	GO:0002534	cytokine production involved in inflammatory response	3|2417	30|14725	0.891074062154283	0.999999999767665	ENSG00000007171/ENSG00000174130/ENSG00000207870	NOS2/TLR6/MIR221	3
BP	GO:0010559	regulation of glycoprotein biosynthetic process	3|2417	30|14725	0.891074062154283	0.999999999767665	ENSG00000155893/ENSG00000175548/ENSG00000105639	PXYLP1/ALG10B/JAK3	3
BP	GO:0010656	negative regulation of muscle cell apoptotic process	3|2417	30|14725	0.891074062154283	0.999999999767665	ENSG00000183072/ENSG00000164107/ENSG00000100292	NKX2-5/HAND2/HMOX1	3
BP	GO:0032715	negative regulation of interleukin-6 production	3|2417	30|14725	0.891074062154283	0.999999999767665	ENSG00000160703/ENSG00000175344/ENSG00000132718	NLRX1/CHRNA7/SYT11	3
BP	GO:0033120	positive regulation of RNA splicing	3|2417	30|14725	0.891074062154283	0.999999999767665	ENSG00000203867/ENSG00000101489/ENSG00000188816	RBM20/CELF4/HMX2	3
BP	GO:0044319	wound healing, spreading of cells	3|2417	30|14725	0.891074062154283	0.999999999767665	ENSG00000162493/ENSG00000207870/ENSG00000161638	PDPN/MIR221/ITGA5	3
BP	GO:0045026	plasma membrane fusion	3|2417	30|14725	0.891074062154283	0.999999999767665	ENSG00000111450/ENSG00000143494/ENSG00000105737	STX2/VASH2/GRIK5	3
BP	GO:0045736	negative regulation of cyclin-dependent protein serine/threonine kinase activity	3|2417	30|14725	0.891074062154283	0.999999999767665	ENSG00000147889/ENSG00000065150/ENSG00000123080	CDKN2A/IPO5/CDKN2C	3
BP	GO:0050892	intestinal absorption	3|2417	30|14725	0.891074062154283	0.999999999767665	ENSG00000138075/ENSG00000143921/ENSG00000053918	ABCG5/ABCG8/KCNQ1	3
BP	GO:0071675	regulation of mononuclear cell migration	3|2417	30|14725	0.891074062154283	0.999999999767665	ENSG00000145147/ENSG00000146070/ENSG00000254087	SLIT2/PLA2G7/LYN	3
BP	GO:0090505	epiboly involved in wound healing	3|2417	30|14725	0.891074062154283	0.999999999767665	ENSG00000162493/ENSG00000207870/ENSG00000161638	PDPN/MIR221/ITGA5	3
BP	GO:0048524	positive regulation of viral process	12|2417	97|14725	0.891505222048886	0.999999999767665	ENSG00000135272/ENSG00000138795/ENSG00000065243/ENSG00000171960/ENSG00000102081/ENSG00000131747/ENSG00000047188/ENSG00000108055/ENSG00000160208/ENSG00000137947/ENSG00000010610/ENSG00000177606	MDFIC/LEF1/PKN2/PPIH/FMR1/TOP2A/YTHDC2/SMC3/RRP1B/GTF2B/CD4/JUN	12
BP	GO:0006090	pyruvate metabolic process	17|2417	132|14725	0.891602398235667	0.999999999767665	ENSG00000111716/ENSG00000162409/ENSG00000079739/ENSG00000119715/ENSG00000166796/ENSG00000136243/ENSG00000069248/ENSG00000186951/ENSG00000060762/ENSG00000120253/ENSG00000082212/ENSG00000058804/ENSG00000113569/ENSG00000168291/ENSG00000172331/ENSG00000108559/ENSG00000102900	LDHB/PRKAA2/PGM1/ESRRB/LDHC/NUPL2/NUP133/PPARA/MPC1/NUP43/ME2/NDC1/NUP155/PDHB/BPGM/NUP88/NUP93	17
BP	GO:0006637	acyl-CoA metabolic process	11|2417	90|14725	0.892396024537162	0.999999999767665	ENSG00000068366/ENSG00000008311/ENSG00000145335/ENSG00000164398/ENSG00000060762/ENSG00000149084/ENSG00000145439/ENSG00000064763/ENSG00000168291/ENSG00000109576/ENSG00000119927	ACSL4/AASS/SNCA/ACSL6/MPC1/HSD17B12/CBR4/FAR2/PDHB/AADAT/GPAM	11
BP	GO:0035383	thioester metabolic process	11|2417	90|14725	0.892396024537162	0.999999999767665	ENSG00000068366/ENSG00000008311/ENSG00000145335/ENSG00000164398/ENSG00000060762/ENSG00000149084/ENSG00000145439/ENSG00000064763/ENSG00000168291/ENSG00000109576/ENSG00000119927	ACSL4/AASS/SNCA/ACSL6/MPC1/HSD17B12/CBR4/FAR2/PDHB/AADAT/GPAM	11
BP	GO:0007050	cell cycle arrest	32|2417	234|14725	0.892638946736123	0.999999999767665	ENSG00000149948/ENSG00000147889/ENSG00000162409/ENSG00000118495/ENSG00000180447/ENSG00000166313/ENSG00000152192/ENSG00000007237/ENSG00000108984/ENSG00000136717/ENSG00000198157/ENSG00000173404/ENSG00000149311/ENSG00000078900/ENSG00000081377/ENSG00000168811/ENSG00000176390/ENSG00000082146/ENSG00000172167/ENSG00000177058/ENSG00000025039/ENSG00000123080/ENSG00000012048/ENSG00000071246/ENSG00000169884/ENSG00000158402/ENSG00000161970/ENSG00000178053/ENSG00000184481/ENSG00000102760/ENSG00000147316/ENSG00000095002	HMGA2/CDKN2A/PRKAA2/PLAGL1/GAS1/APBB1/POU4F1/GAS7/MAP2K6/BIN1/HMGN5/INSM1/ATM/TP73/CDC14B/IL12A/CRLF3/STRADB/MTBP/SLC38A9/RRAGD/CDKN2C/BRCA1/VASH1/WNT10B/CDC25C/RPL26/MLF1/FOXO4/RGCC/MCPH1/MSH2	32
BP	GO:0043967	histone H4 acetylation	7|2417	61|14725	0.892815228027735	0.999999999767665	ENSG00000166313/ENSG00000138795/ENSG00000158321/ENSG00000129152/ENSG00000123562/ENSG00000012048/ENSG00000096717	APBB1/LEF1/AUTS2/MYOD1/MORF4L2/BRCA1/SIRT1	7
BP	GO:1904035	regulation of epithelial cell apoptotic process	7|2417	61|14725	0.892815228027735	0.999999999767665	ENSG00000173376/ENSG00000139515/ENSG00000101017/ENSG00000131477/ENSG00000154188/ENSG00000100292/ENSG00000102760	NDNF/PDX1/CD40/RAMP2/ANGPT1/HMOX1/RGCC	7
BP	GO:0030837	negative regulation of actin filament polymerization	5|2417	46|14725	0.893634125567235	0.999999999767665	ENSG00000075340/ENSG00000145147/ENSG00000136059/ENSG00000163431/ENSG00000134775	ADD2/SLIT2/VILL/LMOD1/FHOD3	5
BP	GO:0045010	actin nucleation	5|2417	46|14725	0.893634125567235	0.999999999767665	ENSG00000145703/ENSG00000155816/ENSG00000242498/ENSG00000112290/ENSG00000163431	IQGAP2/FMN2/ARPIN/WASF1/LMOD1	5
BP	GO:0045851	pH reduction	5|2417	46|14725	0.893634125567235	0.999999999767665	ENSG00000179331/ENSG00000104267/ENSG00000123892/ENSG00000102805/ENSG00000166148	RAB39A/CA2/RAB38/CLN5/AVPR1A	5
BP	GO:0051205	protein insertion into membrane	5|2417	46|14725	0.893634125567235	0.999999999767665	ENSG00000141682/ENSG00000078900/ENSG00000097033/ENSG00000143514/ENSG00000146648	PMAIP1/TP73/SH3GLB1/TP53BP2/EGFR	5
BP	GO:0030038	contractile actin filament bundle assembly	10|2417	83|14725	0.893762702289594	0.999999999767665	ENSG00000198121/ENSG00000104332/ENSG00000174705/ENSG00000088756/ENSG00000170989/ENSG00000149269/ENSG00000095637/ENSG00000112137/ENSG00000156735/ENSG00000102760	LPAR1/SFRP1/SH3PXD2B/ARHGAP28/S1PR1/PAK1/SORBS1/PHACTR1/BAG4/RGCC	10
BP	GO:0043149	stress fiber assembly	10|2417	83|14725	0.893762702289594	0.999999999767665	ENSG00000198121/ENSG00000104332/ENSG00000174705/ENSG00000088756/ENSG00000170989/ENSG00000149269/ENSG00000095637/ENSG00000112137/ENSG00000156735/ENSG00000102760	LPAR1/SFRP1/SH3PXD2B/ARHGAP28/S1PR1/PAK1/SORBS1/PHACTR1/BAG4/RGCC	10
BP	GO:0042147	retrograde transport, endosome to Golgi	9|2417	76|14725	0.895723356033579	0.999999999767665	ENSG00000146966/ENSG00000123570/ENSG00000188906/ENSG00000102805/ENSG00000067208/ENSG00000115020/ENSG00000070371/ENSG00000185345/ENSG00000184014	DENND2A/RAB9B/LRRK2/CLN5/EVI5/PIKFYVE/CLTCL1/PRKN/DENND5A	9
BP	GO:1902905	positive regulation of supramolecular fiber organization	23|2417	174|14725	0.896658763316804	0.999999999767665	ENSG00000233276/ENSG00000145703/ENSG00000183853/ENSG00000155816/ENSG00000242498/ENSG00000198121/ENSG00000077522/ENSG00000117707/ENSG00000116741/ENSG00000104332/ENSG00000174705/ENSG00000163171/ENSG00000149269/ENSG00000112290/ENSG00000182533/ENSG00000151422/ENSG00000163431/ENSG00000165410/ENSG00000133789/ENSG00000156735/ENSG00000009694/ENSG00000102760/ENSG00000115956	GPX1/IQGAP2/KIRREL1/FMN2/ARPIN/LPAR1/ACTN2/PROX1/RGS2/SFRP1/SH3PXD2B/CDC42EP3/PAK1/WASF1/CAV3/FER/LMOD1/CFL2/SWAP70/BAG4/TENM1/RGCC/PLEK	23
BP	GO:0001556	oocyte maturation	2|2417	22|14725	0.897173400040729	0.999999999767665	ENSG00000100206/ENSG00000112029	DMC1/FBXO5	2
BP	GO:0002360	T cell lineage commitment	2|2417	22|14725	0.897173400040729	0.999999999767665	ENSG00000083799/ENSG00000253729	CYLD/PRKDC	2
BP	GO:0006541	glutamine metabolic process	2|2417	22|14725	0.897173400040729	0.999999999767665	ENSG00000171793/ENSG00000138381	CTPS1/ASNSD1	2
BP	GO:0007141	male meiosis I	2|2417	22|14725	0.897173400040729	0.999999999767665	ENSG00000100206/ENSG00000180336	DMC1/MEIOC	2
BP	GO:0009404	toxin metabolic process	2|2417	22|14725	0.897173400040729	0.999999999767665	ENSG00000116761/ENSG00000145730	CTH/PAM	2
BP	GO:0009648	photoperiodism	2|2417	22|14725	0.897173400040729	0.999999999767665	ENSG00000109255/ENSG00000186298	NMU/PPP1CC	2
BP	GO:0015721	bile acid and bile salt transport	2|2417	22|14725	0.897173400040729	0.999999999767665	ENSG00000145248/ENSG00000084453	SLC10A4/SLCO1A2	2
BP	GO:0016056	rhodopsin mediated signaling pathway	2|2417	22|14725	0.897173400040729	0.999999999767665	ENSG00000111142/ENSG00000152465	METAP2/NMT2	2
BP	GO:0030800	negative regulation of cyclic nucleotide metabolic process	2|2417	22|14725	0.897173400040729	0.999999999767665	ENSG00000136160/ENSG00000135766	EDNRB/EGLN1	2
BP	GO:0030813	positive regulation of nucleotide catabolic process	2|2417	22|14725	0.897173400040729	0.999999999767665	ENSG00000162409/ENSG00000119715	PRKAA2/ESRRB	2
BP	GO:0033688	regulation of osteoblast proliferation	2|2417	22|14725	0.897173400040729	0.999999999767665	ENSG00000005513/ENSG00000104332	SOX8/SFRP1	2
BP	GO:0035561	regulation of chromatin binding	2|2417	22|14725	0.897173400040729	0.999999999767665	ENSG00000186280/ENSG00000221818	KDM4D/EBF2	2
BP	GO:0035640	exploration behavior	2|2417	22|14725	0.897173400040729	0.999999999767665	ENSG00000101204/ENSG00000188906	CHRNA4/LRRK2	2
BP	GO:0035767	endothelial cell chemotaxis	2|2417	22|14725	0.897173400040729	0.999999999767665	ENSG00000138685/ENSG00000184304	FGF2/PRKD1	2
BP	GO:0055094	response to lipoprotein particle	2|2417	22|14725	0.897173400040729	0.999999999767665	ENSG00000175445/ENSG00000174130	LPL/TLR6	2
BP	GO:0070193	synaptonemal complex organization	2|2417	22|14725	0.897173400040729	0.999999999767665	ENSG00000180336/ENSG00000134698	MEIOC/AGO4	2
BP	GO:0070841	inclusion body assembly	2|2417	22|14725	0.897173400040729	0.999999999767665	ENSG00000151835/ENSG00000185345	SACS/PRKN	2
BP	GO:0071218	cellular response to misfolded protein	2|2417	22|14725	0.897173400040729	0.999999999767665	ENSG00000174010/ENSG00000102595	KLHL15/UGGT2	2
BP	GO:0080154	regulation of fertilization	2|2417	22|14725	0.897173400040729	0.999999999767665	ENSG00000085465/ENSG00000128040	OVGP1/SPINK2	2
BP	GO:0086011	membrane repolarization during action potential	2|2417	22|14725	0.897173400040729	0.999999999767665	ENSG00000153956/ENSG00000053918	CACNA2D1/KCNQ1	2
BP	GO:0090051	negative regulation of cell migration involved in sprouting angiogenesis	2|2417	22|14725	0.897173400040729	0.999999999767665	ENSG00000207870/ENSG00000210741	MIR221/MIR196A1	2
BP	GO:2000765	regulation of cytoplasmic translation	2|2417	22|14725	0.897173400040729	0.999999999767665	ENSG00000117543/ENSG00000102081	DPH5/FMR1	2
BP	GO:0071806	protein transmembrane transport	6|2417	54|14725	0.897567454955441	0.999999999767665	ENSG00000173726/ENSG00000114757/ENSG00000143742/ENSG00000108733/ENSG00000134375/ENSG00000158882	TOMM20/PEX5L/SRP9/PEX12/TIMM17A/TOMM40L	6
BP	GO:0009636	response to toxic substance	62|2417	433|14725	0.897938072545527	0.999999999767665	ENSG00000233276/ENSG00000084207/ENSG00000277586/ENSG00000140092/ENSG00000010810/ENSG00000087258/ENSG00000129596/ENSG00000164294/ENSG00000163623/ENSG00000183023/ENSG00000213366/ENSG00000167693/ENSG00000078549/ENSG00000108576/ENSG00000116329/ENSG00000075891/ENSG00000129159/ENSG00000134954/ENSG00000130649/ENSG00000118965/ENSG00000163132/ENSG00000101204/ENSG00000186951/ENSG00000104321/ENSG00000048052/ENSG00000104154/ENSG00000228716/ENSG00000169432/ENSG00000188906/ENSG00000149575/ENSG00000108578/ENSG00000100292/ENSG00000113140/ENSG00000119782/ENSG00000240583/ENSG00000150907/ENSG00000107614/ENSG00000073756/ENSG00000196591/ENSG00000157103/ENSG00000080819/ENSG00000175344/ENSG00000138379/ENSG00000198785/ENSG00000066405/ENSG00000165704/ENSG00000041982/ENSG00000059377/ENSG00000070501/ENSG00000110395/ENSG00000198400/ENSG00000113721/ENSG00000080644/ENSG00000083720/ENSG00000254087/ENSG00000155962/ENSG00000096717/ENSG00000123360/ENSG00000177606/ENSG00000185345/ENSG00000102900/ENSG00000085871	GPX1/GSTP1/NEFL/FBLN5/FYN/GNAO1/CDO1/GPX8/NKX6-1/SLC8A1/GSTM2/NXN/ADCYAP1R1/SLC6A4/OPRD1/PAX2/KCNC1/ETS1/CYP2E1/WDR35/MSX1/CHRNA4/PPARA/TRPA1/HDAC9/SLC30A4/DHFR/SCN9A/LRRK2/SCN2B/BLMH/HMOX1/SPARC/FKBP1B/AQP1/FOXO1/TRDMT1/PTGS2/HDAC2/SLC6A1/CPOX/CHRNA7/MSTN/GRIN3A/CLDN18/HPRT1/TNC/TBXAS1/POLB/CBL/NTRK1/PDGFRB/CHRNA3/OXCT1/LYN/CLIC2/SIRT1/PDE1B/JUN/PRKN/NUP93/MGST2	62
BP	GO:0042177	negative regulation of protein catabolic process	13|2417	105|14725	0.898430110379523	0.999999999767665	ENSG00000180667/ENSG00000147889/ENSG00000155816/ENSG00000010810/ENSG00000145335/ENSG00000007171/ENSG00000135919/ENSG00000142920/ENSG00000189283/ENSG00000146648/ENSG00000122406/ENSG00000100234/ENSG00000164109	YOD1/CDKN2A/FMN2/FYN/SNCA/NOS2/SERPINE2/AZIN2/FHIT/EGFR/RPL5/TIMP3/MAD2L1	13
BP	GO:0006278	RNA-dependent DNA biosynthetic process	8|2417	69|14725	0.898433717355046	0.999999999767665	ENSG00000065675/ENSG00000149311/ENSG00000147601/ENSG00000020922/ENSG00000153187/ENSG00000117650/ENSG00000120438/ENSG00000109534	PRKCQ/ATM/TERF1/MRE11/HNRNPU/NEK2/TCP1/GAR1	8
BP	GO:0009301	snRNA transcription	8|2417	69|14725	0.898433717355046	0.999999999767665	ENSG00000122484/ENSG00000141425/ENSG00000128915/ENSG00000173559/ENSG00000023608/ENSG00000143493/ENSG00000148835/ENSG00000137947	RPAP2/RPRD1A/ICE2/NABP1/SNAPC1/INTS7/TAF5/GTF2B	8
BP	GO:0042795	snRNA transcription by RNA polymerase II	8|2417	69|14725	0.898433717355046	0.999999999767665	ENSG00000122484/ENSG00000141425/ENSG00000128915/ENSG00000173559/ENSG00000023608/ENSG00000143493/ENSG00000148835/ENSG00000137947	RPAP2/RPRD1A/ICE2/NABP1/SNAPC1/INTS7/TAF5/GTF2B	8
BP	GO:0006906	vesicle fusion	19|2417	147|14725	0.899211206946943	0.999999999767665	ENSG00000109113/ENSG00000179331/ENSG00000100505/ENSG00000143858/ENSG00000139973/ENSG00000143469/ENSG00000136111/ENSG00000134207/ENSG00000111450/ENSG00000133138/ENSG00000204267/ENSG00000168952/ENSG00000105737/ENSG00000204176/ENSG00000067208/ENSG00000103528/ENSG00000170743/ENSG00000132718/ENSG00000093183	RAB34/RAB39A/TRIM9/SYT2/SYT16/SYT14/TBC1D4/SYT6/STX2/TBC1D8B/TAP2/STXBP6/GRIK5/SYT15/EVI5/SYT17/SYT9/SYT11/SEC22C	19
BP	GO:0043488	regulation of mRNA stability	19|2417	147|14725	0.899211206946943	0.999999999767665	ENSG00000159217/ENSG00000073792/ENSG00000136231/ENSG00000206557/ENSG00000083520/ENSG00000142864/ENSG00000138399/ENSG00000172346/ENSG00000174606/ENSG00000102081/ENSG00000153187/ENSG00000180336/ENSG00000101843/ENSG00000272886/ENSG00000123737/ENSG00000138668/ENSG00000083312/ENSG00000154229/ENSG00000112531	IGF2BP1/IGF2BP2/IGF2BP3/TRIM71/DIS3/SERBP1/FASTKD1/CSDC2/ANGEL2/FMR1/HNRNPU/MEIOC/PSMD10/DCP1A/EXOSC9/HNRNPD/TNPO1/PRKCA/QKI	19
BP	GO:0007599	hemostasis	42|2417	302|14725	0.899465729541079	0.999999999767665	ENSG00000169860/ENSG00000162493/ENSG00000104368/ENSG00000181104/ENSG00000010810/ENSG00000077942/ENSG00000166501/ENSG00000101000/ENSG00000169946/ENSG00000065675/ENSG00000186469/ENSG00000101017/ENSG00000153208/ENSG00000138741/ENSG00000135919/ENSG00000147251/ENSG00000154127/ENSG00000185532/ENSG00000184500/ENSG00000105825/ENSG00000159307/ENSG00000151702/ENSG00000134853/ENSG00000173918/ENSG00000196591/ENSG00000145431/ENSG00000174059/ENSG00000108561/ENSG00000138185/ENSG00000137509/ENSG00000116478/ENSG00000114302/ENSG00000074695/ENSG00000035403/ENSG00000142875/ENSG00000254087/ENSG00000185245/ENSG00000154229/ENSG00000154342/ENSG00000150760/ENSG00000115956/ENSG00000111252	P2RY1/PDPN/PLAT/F2R/FYN/FBLN1/PRKCB/PROCR/ZFPM2/PRKCQ/GNG2/CD40/MERTK/TRPC3/SERPINE2/DOCK11/UBASH3B/PRKG1/PROS1/TFPI2/SCUBE1/FLI1/PDGFRA/C1QTNF1/HDAC2/PDGFC/CD34/C1QBP/ENTPD1/PRCP/HDAC1/PRKAR2A/LMAN1/VCL/PRKACB/LYN/GP1BA/PRKCA/WNT3A/DOCK1/PLEK/SH2B3	42
BP	GO:0043279	response to alkaloid	11|2417	91|14725	0.900245476089304	0.999999999767665	ENSG00000150471/ENSG00000087258/ENSG00000145335/ENSG00000114200/ENSG00000183023/ENSG00000213366/ENSG00000196689/ENSG00000107859/ENSG00000196591/ENSG00000157103/ENSG00000197299	ADGRL3/GNAO1/SNCA/BCHE/SLC8A1/GSTM2/TRPV1/PITX3/HDAC2/SLC6A1/BLM	11
BP	GO:0097530	granulocyte migration	11|2417	91|14725	0.900245476089304	0.999999999767665	ENSG00000166086/ENSG00000213949/ENSG00000130830/ENSG00000153898/ENSG00000145147/ENSG00000154639/ENSG00000144668/ENSG00000113296/ENSG00000143184/ENSG00000184588/ENSG00000108561	JAM3/ITGA1/MPP1/MCOLN2/SLIT2/CXADR/ITGA9/THBS4/XCL1/PDE4B/C1QBP	11
BP	GO:0043331	response to dsRNA	10|2417	84|14725	0.90182025694047	0.999999999767665	ENSG00000134744/ENSG00000187772/ENSG00000158270/ENSG00000141682/ENSG00000206557/ENSG00000126070/ENSG00000116918/ENSG00000146648/ENSG00000197329/ENSG00000134698	ZCCHC11/LIN28B/COLEC12/PMAIP1/TRIM71/AGO3/TSNAX/EGFR/PELI1/AGO4	10
BP	GO:0016570	histone modification	60|2417	421|14725	0.901861393953639	0.999999999767665	ENSG00000149948/ENSG00000162409/ENSG00000166313/ENSG00000019549/ENSG00000103449/ENSG00000016082/ENSG00000182568/ENSG00000138795/ENSG00000145335/ENSG00000122691/ENSG00000166501/ENSG00000158321/ENSG00000112319/ENSG00000112238/ENSG00000009709/ENSG00000186280/ENSG00000104313/ENSG00000138336/ENSG00000149311/ENSG00000143033/ENSG00000184304/ENSG00000138738/ENSG00000048052/ENSG00000162676/ENSG00000117505/ENSG00000166349/ENSG00000198730/ENSG00000158290/ENSG00000188906/ENSG00000162601/ENSG00000162521/ENSG00000112130/ENSG00000196591/ENSG00000247746/ENSG00000158161/ENSG00000129152/ENSG00000198160/ENSG00000183337/ENSG00000177602/ENSG00000102081/ENSG00000123562/ENSG00000156374/ENSG00000012048/ENSG00000185238/ENSG00000116478/ENSG00000148835/ENSG00000147548/ENSG00000178691/ENSG00000159086/ENSG00000151332/ENSG00000121481/ENSG00000116560/ENSG00000163104/ENSG00000149554/ENSG00000154229/ENSG00000164663/ENSG00000096717/ENSG00000166164/ENSG00000170854/ENSG00000164256	HMGA2/PRKAA2/APBB1/SNAI2/SALL1/ISL1/SATB1/LEF1/SNCA/TWIST1/PRKCB/AUTS2/EYA4/PRDM13/PAX7/KDM4D/EYA1/TET1/ATM/MTF2/PRKD1/PRDM5/HDAC9/GFI1/DR1/RAG1/CTR9/CUL4B/LRRK2/MYSM1/RBBP4/RNF8/HDAC2/USP51/EYA3/MYOD1/MIER1/BCOR/HASPIN/FMR1/MORF4L2/PCGF6/BRCA1/PRMT3/HDAC1/TAF5/NSD3/SUZ12/PAXBP1/MBIP/RNF2/SFPQ/SMARCAD1/CHEK1/PRKCA/USP49/SIRT1/BRD7/RIOX2/PRDM9	60
BP	GO:0009156	ribonucleoside monophosphate biosynthetic process	23|2417	175|14725	0.902310992640193	0.999999999767665	ENSG00000162409/ENSG00000079739/ENSG00000119715/ENSG00000166796/ENSG00000143799/ENSG00000147224/ENSG00000154027/ENSG00000004455/ENSG00000136243/ENSG00000069248/ENSG00000186951/ENSG00000120253/ENSG00000159131/ENSG00000058804/ENSG00000146729/ENSG00000165704/ENSG00000113569/ENSG00000241837/ENSG00000172331/ENSG00000035687/ENSG00000108559/ENSG00000128050/ENSG00000102900	PRKAA2/PGM1/ESRRB/LDHC/PARP1/PRPS1/AK5/AK2/NUPL2/NUP133/PPARA/NUP43/GART/NDC1/NIPSNAP2/HPRT1/NUP155/ATP5PO/BPGM/ADSS/NUP88/PAICS/NUP93	23
BP	GO:0061014	positive regulation of mRNA catabolic process	4|2417	39|14725	0.90251532452639	0.999999999767665	ENSG00000135362/ENSG00000206557/ENSG00000138668/ENSG00000112531	PRR5L/TRIM71/HNRNPD/QKI	4
BP	GO:0000722	telomere maintenance via recombination	1|2417	13|14725	0.902889464864513	0.999999999767665	ENSG00000175595	ERCC4	1
BP	GO:0001976	neurological system process involved in regulation of systemic arterial blood pressure	1|2417	13|14725	0.902889464864513	0.999999999767665	ENSG00000175344	CHRNA7	1
BP	GO:0002093	auditory receptor cell morphogenesis	1|2417	13|14725	0.902889464864513	0.999999999767665	ENSG00000186862	PDZD7	1
BP	GO:0002098	tRNA wobble uridine modification	1|2417	13|14725	0.902889464864513	0.999999999767665	ENSG00000137760	ALKBH8	1
BP	GO:0003085	negative regulation of systemic arterial blood pressure	1|2417	13|14725	0.902889464864513	0.999999999767665	ENSG00000137509	PRCP	1
BP	GO:0006390	mitochondrial transcription	1|2417	13|14725	0.902889464864513	0.999999999767665	ENSG00000155846	PPARGC1B	1
BP	GO:0006684	sphingomyelin metabolic process	1|2417	13|14725	0.902889464864513	0.999999999767665	ENSG00000164023	SGMS2	1
BP	GO:0015868	purine ribonucleotide transport	1|2417	13|14725	0.902889464864513	0.999999999767665	ENSG00000152661	GJA1	1
BP	GO:0016082	synaptic vesicle priming	1|2417	13|14725	0.902889464864513	0.999999999767665	ENSG00000159082	SYNJ1	1
BP	GO:0018065	protein-cofactor linkage	1|2417	13|14725	0.902889464864513	0.999999999767665	ENSG00000116761	CTH	1
BP	GO:0018216	peptidyl-arginine methylation	1|2417	13|14725	0.902889464864513	0.999999999767665	ENSG00000185238	PRMT3	1
BP	GO:0021819	layer formation in cerebral cortex	1|2417	13|14725	0.902889464864513	0.999999999767665	ENSG00000112333	NR2E1	1
BP	GO:0031342	negative regulation of cell killing	1|2417	13|14725	0.902889464864513	0.999999999767665	ENSG00000234745	HLA-B	1
BP	GO:0032305	positive regulation of icosanoid secretion	1|2417	13|14725	0.902889464864513	0.999999999767665	ENSG00000108984	MAP2K6	1
BP	GO:0032486	Rap protein signal transduction	1|2417	13|14725	0.902889464864513	0.999999999767665	ENSG00000125249	RAP2A	1
BP	GO:0032530	regulation of microvillus organization	1|2417	13|14725	0.902889464864513	0.999999999767665	ENSG00000006611	USH1C	1
BP	GO:0032780	negative regulation of ATPase activity	1|2417	13|14725	0.902889464864513	0.999999999767665	ENSG00000117519	CNN3	1
BP	GO:0032802	low-density lipoprotein particle receptor catabolic process	1|2417	13|14725	0.902889464864513	0.999999999767665	ENSG00000183020	AP2A2	1
BP	GO:0033008	positive regulation of mast cell activation involved in immune response	1|2417	13|14725	0.902889464864513	0.999999999767665	ENSG00000170425	ADORA2B	1
BP	GO:0033169	histone H3-K9 demethylation	1|2417	13|14725	0.902889464864513	0.999999999767665	ENSG00000186280	KDM4D	1
BP	GO:0033630	positive regulation of cell adhesion mediated by integrin	1|2417	13|14725	0.902889464864513	0.999999999767665	ENSG00000176692	FOXC2	1
BP	GO:0034063	stress granule assembly	1|2417	13|14725	0.902889464864513	0.999999999767665	ENSG00000147894	C9orf72	1
BP	GO:0035458	cellular response to interferon-beta	1|2417	13|14725	0.902889464864513	0.999999999767665	ENSG00000121236	TRIM6	1
BP	GO:0036124	histone H3-K9 trimethylation	1|2417	13|14725	0.902889464864513	0.999999999767665	ENSG00000096717	SIRT1	1
BP	GO:0042095	interferon-gamma biosynthetic process	1|2417	13|14725	0.902889464864513	0.999999999767665	ENSG00000159958	TNFRSF13C	1
BP	GO:0042159	lipoprotein catabolic process	1|2417	13|14725	0.902889464864513	0.999999999767665	ENSG00000149311	ATM	1
BP	GO:0042226	interleukin-6 biosynthetic process	1|2417	13|14725	0.902889464864513	0.999999999767665	ENSG00000174130	TLR6	1
BP	GO:0042487	regulation of odontogenesis of dentin-containing tooth	1|2417	13|14725	0.902889464864513	0.999999999767665	ENSG00000064218	DMRT3	1
BP	GO:0042711	maternal behavior	1|2417	13|14725	0.902889464864513	0.999999999767665	ENSG00000166148	AVPR1A	1
BP	GO:0042754	negative regulation of circadian rhythm	1|2417	13|14725	0.902889464864513	0.999999999767665	ENSG00000116560	SFPQ	1
BP	GO:0042790	nucleolar large rRNA transcription by RNA polymerase I	1|2417	13|14725	0.902889464864513	0.999999999767665	ENSG00000099284	H2AFY2	1
BP	GO:0043306	positive regulation of mast cell degranulation	1|2417	13|14725	0.902889464864513	0.999999999767665	ENSG00000170425	ADORA2B	1
BP	GO:0043650	dicarboxylic acid biosynthetic process	1|2417	13|14725	0.902889464864513	0.999999999767665	ENSG00000079215	SLC1A3	1
BP	GO:0046597	negative regulation of viral entry into host cell	1|2417	13|14725	0.902889464864513	0.999999999767665	ENSG00000163661	PTX3	1
BP	GO:0048012	hepatocyte growth factor receptor signaling pathway	1|2417	13|14725	0.902889464864513	0.999999999767665	ENSG00000149269	PAK1	1
BP	GO:0048172	regulation of short-term neuronal synaptic plasticity	1|2417	13|14725	0.902889464864513	0.999999999767665	ENSG00000102003	SYP	1
BP	GO:0048681	negative regulation of axon regeneration	1|2417	13|14725	0.902889464864513	0.999999999767665	ENSG00000182175	RGMA	1
BP	GO:0051044	positive regulation of membrane protein ectodomain proteolysis	1|2417	13|14725	0.902889464864513	0.999999999767665	ENSG00000182175	RGMA	1
BP	GO:0051503	adenine nucleotide transport	1|2417	13|14725	0.902889464864513	0.999999999767665	ENSG00000152661	GJA1	1
BP	GO:0051645	Golgi localization	1|2417	13|14725	0.902889464864513	0.999999999767665	ENSG00000168172	HOOK3	1
BP	GO:0060149	negative regulation of posttranscriptional gene silencing	1|2417	13|14725	0.902889464864513	0.999999999767665	ENSG00000204531	POU5F1	1
BP	GO:0060712	spongiotrophoblast layer development	1|2417	13|14725	0.902889464864513	0.999999999767665	ENSG00000125931	CITED1	1
BP	GO:0060746	parental behavior	1|2417	13|14725	0.902889464864513	0.999999999767665	ENSG00000166148	AVPR1A	1
BP	GO:0060967	negative regulation of gene silencing by RNA	1|2417	13|14725	0.902889464864513	0.999999999767665	ENSG00000204531	POU5F1	1
BP	GO:0070525	tRNA threonylcarbamoyladenosine metabolic process	1|2417	13|14725	0.902889464864513	0.999999999767665	ENSG00000128694	OSGEPL1	1
BP	GO:0071712	ER-associated misfolded protein catabolic process	1|2417	13|14725	0.902889464864513	0.999999999767665	ENSG00000102595	UGGT2	1
BP	GO:0072488	ammonium transmembrane transport	1|2417	13|14725	0.902889464864513	0.999999999767665	ENSG00000240583	AQP1	1
BP	GO:0090280	positive regulation of calcium ion import	1|2417	13|14725	0.902889464864513	0.999999999767665	ENSG00000113721	PDGFRB	1
BP	GO:0099632	protein transport within plasma membrane	1|2417	13|14725	0.902889464864513	0.999999999767665	ENSG00000168824	NSG1	1
BP	GO:0099637	neurotransmitter receptor transport	1|2417	13|14725	0.902889464864513	0.999999999767665	ENSG00000168824	NSG1	1
BP	GO:1900025	negative regulation of substrate adhesion-dependent cell spreading	1|2417	13|14725	0.902889464864513	0.999999999767665	ENSG00000077942	FBLN1	1
BP	GO:1901070	guanosine-containing compound biosynthetic process	1|2417	13|14725	0.902889464864513	0.999999999767665	ENSG00000143156	NME7	1
BP	GO:1901741	positive regulation of myoblast fusion	1|2417	13|14725	0.902889464864513	0.999999999767665	ENSG00000129152	MYOD1	1
BP	GO:1901836	regulation of transcription of nucleolar large rRNA by RNA polymerase I	1|2417	13|14725	0.902889464864513	0.999999999767665	ENSG00000099284	H2AFY2	1
BP	GO:1904923	regulation of autophagy of mitochondrion in response to mitochondrial depolarization	1|2417	13|14725	0.902889464864513	0.999999999767665	ENSG00000185345	PRKN	1
BP	GO:2001044	regulation of integrin-mediated signaling pathway	1|2417	13|14725	0.902889464864513	0.999999999767665	ENSG00000184304	PRKD1	1
BP	GO:0016569	covalent chromatin modification	61|2417	428|14725	0.903545429448175	0.999999999767665	ENSG00000149948/ENSG00000162409/ENSG00000166313/ENSG00000019549/ENSG00000103449/ENSG00000016082/ENSG00000182568/ENSG00000138795/ENSG00000145335/ENSG00000122691/ENSG00000166501/ENSG00000158321/ENSG00000112319/ENSG00000112238/ENSG00000009709/ENSG00000186280/ENSG00000104313/ENSG00000138336/ENSG00000149311/ENSG00000143033/ENSG00000184304/ENSG00000138738/ENSG00000048052/ENSG00000162676/ENSG00000117505/ENSG00000166349/ENSG00000198730/ENSG00000158290/ENSG00000188906/ENSG00000162601/ENSG00000162521/ENSG00000112130/ENSG00000196591/ENSG00000247746/ENSG00000158161/ENSG00000129152/ENSG00000198160/ENSG00000183337/ENSG00000177602/ENSG00000102081/ENSG00000123562/ENSG00000156374/ENSG00000012048/ENSG00000185238/ENSG00000116478/ENSG00000148835/ENSG00000147548/ENSG00000178691/ENSG00000159086/ENSG00000151332/ENSG00000119969/ENSG00000121481/ENSG00000116560/ENSG00000163104/ENSG00000149554/ENSG00000154229/ENSG00000164663/ENSG00000096717/ENSG00000166164/ENSG00000170854/ENSG00000164256	HMGA2/PRKAA2/APBB1/SNAI2/SALL1/ISL1/SATB1/LEF1/SNCA/TWIST1/PRKCB/AUTS2/EYA4/PRDM13/PAX7/KDM4D/EYA1/TET1/ATM/MTF2/PRKD1/PRDM5/HDAC9/GFI1/DR1/RAG1/CTR9/CUL4B/LRRK2/MYSM1/RBBP4/RNF8/HDAC2/USP51/EYA3/MYOD1/MIER1/BCOR/HASPIN/FMR1/MORF4L2/PCGF6/BRCA1/PRMT3/HDAC1/TAF5/NSD3/SUZ12/PAXBP1/MBIP/HELLS/RNF2/SFPQ/SMARCAD1/CHEK1/PRKCA/USP49/SIRT1/BRD7/RIOX2/PRDM9	61
BP	GO:0010662	regulation of striated muscle cell apoptotic process	3|2417	31|14725	0.903770777354098	0.999999999767665	ENSG00000183072/ENSG00000164107/ENSG00000062524	NKX2-5/HAND2/LTK	3
BP	GO:0019692	deoxyribose phosphate metabolic process	3|2417	31|14725	0.903770777354098	0.999999999767665	ENSG00000154027/ENSG00000028839/ENSG00000101347	AK5/TBPL1/SAMHD1	3
BP	GO:0050856	regulation of T cell receptor signaling pathway	3|2417	31|14725	0.903770777354098	0.999999999767665	ENSG00000083799/ENSG00000150637/ENSG00000172175	CYLD/CD226/MALT1	3
BP	GO:0060674	placenta blood vessel development	3|2417	31|14725	0.903770777354098	0.999999999767665	ENSG00000164683/ENSG00000143494/ENSG00000071246	HEY1/VASH2/VASH1	3
BP	GO:0090504	epiboly	3|2417	31|14725	0.903770777354098	0.999999999767665	ENSG00000162493/ENSG00000207870/ENSG00000161638	PDPN/MIR221/ITGA5	3
BP	GO:1905517	macrophage migration	3|2417	31|14725	0.903770777354098	0.999999999767665	ENSG00000153898/ENSG00000136160/ENSG00000169071	MCOLN2/EDNRB/ROR2	3
BP	GO:0006893	Golgi to plasma membrane transport	5|2417	47|14725	0.904058307491667	0.999999999767665	ENSG00000109113/ENSG00000157214/ENSG00000162878/ENSG00000047932/ENSG00000168952	RAB34/STEAP2/PKDCC/GOPC/STXBP6	5
BP	GO:0032781	positive regulation of ATPase activity	5|2417	47|14725	0.904058307491667	0.999999999767665	ENSG00000129244/ENSG00000162616/ENSG00000168259/ENSG00000158560/ENSG00000153187	ATP1B2/DNAJB4/DNAJC7/DYNC1I1/HNRNPU	5
BP	GO:0043467	regulation of generation of precursor metabolites and energy	15|2417	120|14725	0.904552248495508	0.999999999767665	ENSG00000162409/ENSG00000145335/ENSG00000007171/ENSG00000119715/ENSG00000136243/ENSG00000219607/ENSG00000069248/ENSG00000186951/ENSG00000120253/ENSG00000095637/ENSG00000058804/ENSG00000113569/ENSG00000115138/ENSG00000108559/ENSG00000102900	PRKAA2/SNCA/NOS2/ESRRB/NUPL2/PPP1R3G/NUP133/PPARA/NUP43/SORBS1/NDC1/NUP155/POMC/NUP88/NUP93	15
BP	GO:0016125	sterol metabolic process	17|2417	134|14725	0.904559053889424	0.999999999767665	ENSG00000162409/ENSG00000116678/ENSG00000130208/ENSG00000143815/ENSG00000146233/ENSG00000079435/ENSG00000145476/ENSG00000003137/ENSG00000173409/ENSG00000107611/ENSG00000115361/ENSG00000135929/ENSG00000132196/ENSG00000152904/ENSG00000141447/ENSG00000109929/ENSG00000119927	PRKAA2/LEPR/APOC1/LBR/CYP39A1/LIPE/CYP4V2/CYP26B1/ARV1/CUBN/ACADL/CYP27A1/HSD17B7/GGPS1/OSBPL1A/SC5D/GPAM	17
BP	GO:0043254	regulation of protein complex assembly	55|2417	389|14725	0.90465172587078	0.999999999767665	ENSG00000145703/ENSG00000147065/ENSG00000183853/ENSG00000155816/ENSG00000140968/ENSG00000075340/ENSG00000183072/ENSG00000100505/ENSG00000145335/ENSG00000242498/ENSG00000122691/ENSG00000145147/ENSG00000141682/ENSG00000165617/ENSG00000116741/ENSG00000116329/ENSG00000145736/ENSG00000143799/ENSG00000162367/ENSG00000163171/ENSG00000164532/ENSG00000173404/ENSG00000149269/ENSG00000269113/ENSG00000149311/ENSG00000174130/ENSG00000077264/ENSG00000112290/ENSG00000108961/ENSG00000182533/ENSG00000158290/ENSG00000151422/ENSG00000136059/ENSG00000104833/ENSG00000163431/ENSG00000097033/ENSG00000168952/ENSG00000186854/ENSG00000147601/ENSG00000272047/ENSG00000156735/ENSG00000009694/ENSG00000117748/ENSG00000204104/ENSG00000169884/ENSG00000134775/ENSG00000135116/ENSG00000052795/ENSG00000111358/ENSG00000175595/ENSG00000137947/ENSG00000187098/ENSG00000115956/ENSG00000177606/ENSG00000132383	IQGAP2/MSN/KIRREL1/FMN2/IRF8/ADD2/NKX2-5/TRIM9/SNCA/ARPIN/TWIST1/SLIT2/PMAIP1/DACT1/RGS2/OPRD1/GTF2H2/PARP1/TAL1/CDC42EP3/TBX20/INSM1/PAK1/TRABD2B/ATM/TLR6/PAK3/WASF1/RANGRF/CAV3/CUL4B/FER/VILL/TUBB4A/LMOD1/SH3GLB1/STXBP6/TRABD2A/TERF1/GTF2H5/BAG4/TENM1/RPA2/TRAF3IP1/WNT10B/FHOD3/HRK/FNIP2/GTF2H3/ERCC4/GTF2B/MITF/PLEK/JUN/RPA1	55
BP	GO:0009132	nucleoside diphosphate metabolic process	18|2417	141|14725	0.904812756313357	0.999999999767665	ENSG00000162409/ENSG00000130830/ENSG00000079739/ENSG00000119715/ENSG00000154027/ENSG00000004455/ENSG00000108852/ENSG00000136243/ENSG00000069248/ENSG00000186951/ENSG00000120253/ENSG00000058804/ENSG00000162433/ENSG00000113569/ENSG00000143156/ENSG00000172331/ENSG00000108559/ENSG00000102900	PRKAA2/MPP1/PGM1/ESRRB/AK5/AK2/MPP2/NUPL2/NUP133/PPARA/NUP43/NDC1/AK4/NUP155/NME7/BPGM/NUP88/NUP93	18
BP	GO:1903533	regulation of protein targeting	14|2417	113|14725	0.904863757934826	0.999999999767665	ENSG00000010810/ENSG00000110675/ENSG00000149269/ENSG00000188906/ENSG00000138769/ENSG00000097033/ENSG00000101882/ENSG00000171596/ENSG00000156735/ENSG00000143603/ENSG00000105185/ENSG00000186150/ENSG00000177479/ENSG00000185345	FYN/ELMOD1/PAK1/LRRK2/CDKL2/SH3GLB1/NKAP/NMUR1/BAG4/KCNN3/PDCD5/UBL4B/ARIH2/PRKN	14
BP	GO:0050878	regulation of body fluid levels	62|2417	435|14725	0.905197533967743	0.999999999767665	ENSG00000085662/ENSG00000152661/ENSG00000169860/ENSG00000162493/ENSG00000104368/ENSG00000196632/ENSG00000181104/ENSG00000010810/ENSG00000077942/ENSG00000129596/ENSG00000166501/ENSG00000101000/ENSG00000169946/ENSG00000065675/ENSG00000171956/ENSG00000186469/ENSG00000173706/ENSG00000126562/ENSG00000101017/ENSG00000136160/ENSG00000153208/ENSG00000138741/ENSG00000135919/ENSG00000147251/ENSG00000154127/ENSG00000185532/ENSG00000133019/ENSG00000184500/ENSG00000105825/ENSG00000171388/ENSG00000170961/ENSG00000171885/ENSG00000003137/ENSG00000159307/ENSG00000151702/ENSG00000240583/ENSG00000134853/ENSG00000173918/ENSG00000196591/ENSG00000151490/ENSG00000145431/ENSG00000174059/ENSG00000107560/ENSG00000108561/ENSG00000181408/ENSG00000138185/ENSG00000137509/ENSG00000188687/ENSG00000116478/ENSG00000114302/ENSG00000074695/ENSG00000035403/ENSG00000142875/ENSG00000145730/ENSG00000254087/ENSG00000125686/ENSG00000185245/ENSG00000154229/ENSG00000154342/ENSG00000150760/ENSG00000115956/ENSG00000111252	AKR1B1/GJA1/P2RY1/PDPN/PLAT/WNK3/F2R/FYN/FBLN1/CDO1/PRKCB/PROCR/ZFPM2/PRKCQ/FOXB1/GNG2/HEG1/WNK4/CD40/EDNRB/MERTK/TRPC3/SERPINE2/DOCK11/UBASH3B/PRKG1/CHRM3/PROS1/TFPI2/APLN/HAS2/AQP4/CYP26B1/SCUBE1/FLI1/AQP1/PDGFRA/C1QTNF1/HDAC2/PTPRO/PDGFC/CD34/RAB11FIP2/C1QBP/UTS2R/ENTPD1/PRCP/SLC4A5/HDAC1/PRKAR2A/LMAN1/VCL/PRKACB/PAM/LYN/MED1/GP1BA/PRKCA/WNT3A/DOCK1/PLEK/SH2B3	62
BP	GO:0006096	glycolytic process	12|2417	99|14725	0.906334943476705	0.999999999767665	ENSG00000162409/ENSG00000079739/ENSG00000119715/ENSG00000136243/ENSG00000069248/ENSG00000186951/ENSG00000120253/ENSG00000058804/ENSG00000113569/ENSG00000172331/ENSG00000108559/ENSG00000102900	PRKAA2/PGM1/ESRRB/NUPL2/NUP133/PPARA/NUP43/NDC1/NUP155/BPGM/NUP88/NUP93	12
BP	GO:0007596	blood coagulation	41|2417	297|14725	0.906464493069886	0.999999999767665	ENSG00000169860/ENSG00000162493/ENSG00000104368/ENSG00000181104/ENSG00000010810/ENSG00000077942/ENSG00000166501/ENSG00000101000/ENSG00000169946/ENSG00000065675/ENSG00000186469/ENSG00000101017/ENSG00000153208/ENSG00000138741/ENSG00000135919/ENSG00000147251/ENSG00000154127/ENSG00000185532/ENSG00000184500/ENSG00000105825/ENSG00000159307/ENSG00000134853/ENSG00000173918/ENSG00000196591/ENSG00000145431/ENSG00000174059/ENSG00000108561/ENSG00000138185/ENSG00000137509/ENSG00000116478/ENSG00000114302/ENSG00000074695/ENSG00000035403/ENSG00000142875/ENSG00000254087/ENSG00000185245/ENSG00000154229/ENSG00000154342/ENSG00000150760/ENSG00000115956/ENSG00000111252	P2RY1/PDPN/PLAT/F2R/FYN/FBLN1/PRKCB/PROCR/ZFPM2/PRKCQ/GNG2/CD40/MERTK/TRPC3/SERPINE2/DOCK11/UBASH3B/PRKG1/PROS1/TFPI2/SCUBE1/PDGFRA/C1QTNF1/HDAC2/PDGFC/CD34/C1QBP/ENTPD1/PRCP/HDAC1/PRKAR2A/LMAN1/VCL/PRKACB/LYN/GP1BA/PRKCA/WNT3A/DOCK1/PLEK/SH2B3	41
BP	GO:0031571	mitotic G1 DNA damage checkpoint	8|2417	70|14725	0.906875090994417	0.999999999767665	ENSG00000118495/ENSG00000149311/ENSG00000078900/ENSG00000117748/ENSG00000253729/ENSG00000158402/ENSG00000161970/ENSG00000102760	PLAGL1/ATM/TP73/RPA2/PRKDC/CDC25C/RPL26/RGCC	8
BP	GO:0044819	mitotic G1/S transition checkpoint	8|2417	70|14725	0.906875090994417	0.999999999767665	ENSG00000118495/ENSG00000149311/ENSG00000078900/ENSG00000117748/ENSG00000253729/ENSG00000158402/ENSG00000161970/ENSG00000102760	PLAGL1/ATM/TP73/RPA2/PRKDC/CDC25C/RPL26/RGCC	8
BP	GO:0019915	lipid storage	6|2417	55|14725	0.907017667065416	0.999999999767665	ENSG00000123612/ENSG00000164211/ENSG00000175445/ENSG00000186951/ENSG00000140718/ENSG00000096717	ACVR1C/STARD4/LPL/PPARA/FTO/SIRT1	6
BP	GO:0046605	regulation of centrosome cycle	6|2417	55|14725	0.907017667065416	0.999999999767665	ENSG00000117650/ENSG00000012048/ENSG00000164953/ENSG00000149554/ENSG00000138160/ENSG00000147316	NEK2/BRCA1/TMEM67/CHEK1/KIF11/MCPH1	6
BP	GO:0040013	negative regulation of locomotion	36|2417	264|14725	0.907985893350501	0.999999999767665	ENSG00000084207/ENSG00000114251/ENSG00000185008/ENSG00000077942/ENSG00000242498/ENSG00000138685/ENSG00000145147/ENSG00000132386/ENSG00000276644/ENSG00000081189/ENSG00000075213/ENSG00000123612/ENSG00000120318/ENSG00000173482/ENSG00000104332/ENSG00000122707/ENSG00000185532/ENSG00000122592/ENSG00000136352/ENSG00000207870/ENSG00000125249/ENSG00000100292/ENSG00000163686/ENSG00000151490/ENSG00000177868/ENSG00000183691/ENSG00000071246/ENSG00000154305/ENSG00000183323/ENSG00000137573/ENSG00000035403/ENSG00000154342/ENSG00000102760/ENSG00000210741/ENSG00000179593/ENSG00000204435	GSTP1/WNT5A/ROBO2/FBLN1/ARPIN/FGF2/SLIT2/SERPINF1/DACH1/MEF2C/SEMA3A/ACVR1C/ARAP3/PTPRM/SFRP1/RECK/PRKG1/HOXA7/NKX2-1/MIR221/RAP2A/HMOX1/ABHD6/PTPRO/SVBP/NOG/VASH1/MIA3/CCDC125/SULF1/VCL/WNT3A/RGCC/MIR196A1/ALOX15B/CSNK2B	36
BP	GO:0050657	nucleic acid transport	24|2417	183|14725	0.908514346481881	0.999999999767665	ENSG00000159217/ENSG00000073792/ENSG00000136231/ENSG00000198088/ENSG00000136243/ENSG00000116754/ENSG00000069248/ENSG00000116350/ENSG00000125351/ENSG00000120253/ENSG00000169371/ENSG00000058804/ENSG00000173726/ENSG00000102081/ENSG00000113569/ENSG00000125676/ENSG00000198563/ENSG00000135521/ENSG00000162385/ENSG00000074356/ENSG00000112531/ENSG00000108559/ENSG00000134597/ENSG00000102900	IGF2BP1/IGF2BP2/IGF2BP3/NUP62CL/NUPL2/SRSF11/NUP133/SRSF4/UPF3B/NUP43/SNUPN/NDC1/TOMM20/FMR1/NUP155/THOC2/DDX39B/LTV1/MAGOH/NCBP3/QKI/NUP88/RBMX2/NUP93	24
BP	GO:0050658	RNA transport	24|2417	183|14725	0.908514346481881	0.999999999767665	ENSG00000159217/ENSG00000073792/ENSG00000136231/ENSG00000198088/ENSG00000136243/ENSG00000116754/ENSG00000069248/ENSG00000116350/ENSG00000125351/ENSG00000120253/ENSG00000169371/ENSG00000058804/ENSG00000173726/ENSG00000102081/ENSG00000113569/ENSG00000125676/ENSG00000198563/ENSG00000135521/ENSG00000162385/ENSG00000074356/ENSG00000112531/ENSG00000108559/ENSG00000134597/ENSG00000102900	IGF2BP1/IGF2BP2/IGF2BP3/NUP62CL/NUPL2/SRSF11/NUP133/SRSF4/UPF3B/NUP43/SNUPN/NDC1/TOMM20/FMR1/NUP155/THOC2/DDX39B/LTV1/MAGOH/NCBP3/QKI/NUP88/RBMX2/NUP93	24
BP	GO:0097193	intrinsic apoptotic signaling pathway	37|2417	271|14725	0.909313968051699	0.999999999767665	ENSG00000233276/ENSG00000019549/ENSG00000221867/ENSG00000152192/ENSG00000105928/ENSG00000141682/ENSG00000089486/ENSG00000144331/ENSG00000139515/ENSG00000136531/ENSG00000143799/ENSG00000213190/ENSG00000120868/ENSG00000048028/ENSG00000149311/ENSG00000163132/ENSG00000078900/ENSG00000188906/ENSG00000100292/ENSG00000174672/ENSG00000083799/ENSG00000073756/ENSG00000189283/ENSG00000143514/ENSG00000007952/ENSG00000012048/ENSG00000070501/ENSG00000253729/ENSG00000052795/ENSG00000161970/ENSG00000119969/ENSG00000116560/ENSG00000113811/ENSG00000170242/ENSG00000096717/ENSG00000185345/ENSG00000095002	GPX1/SNAI2/MAGEA3/POU4F1/GSDME/PMAIP1/CDIP1/ZNF385B/PDX1/SCN2A/PARP1/MLLT11/APAF1/USP28/ATM/MSX1/TP73/LRRK2/HMOX1/BRSK2/CYLD/PTGS2/FHIT/TP53BP2/NOX1/BRCA1/POLB/PRKDC/FNIP2/RPL26/HELLS/SFPQ/SELENOK/USP47/SIRT1/PRKN/MSH2	37
BP	GO:0030838	positive regulation of actin filament polymerization	10|2417	85|14725	0.909361084645591	0.999999999767665	ENSG00000145703/ENSG00000183853/ENSG00000155816/ENSG00000242498/ENSG00000163171/ENSG00000112290/ENSG00000151422/ENSG00000163431/ENSG00000156735/ENSG00000009694	IQGAP2/KIRREL1/FMN2/ARPIN/CDC42EP3/WASF1/FER/LMOD1/BAG4/TENM1	10
BP	GO:0030217	T cell differentiation	25|2417	190|14725	0.90936551987828	0.999999999767665	ENSG00000147889/ENSG00000148516/ENSG00000074047/ENSG00000136630/ENSG00000182568/ENSG00000138795/ENSG00000116678/ENSG00000152495/ENSG00000081059/ENSG00000115604/ENSG00000157404/ENSG00000125813/ENSG00000112149/ENSG00000133710/ENSG00000069667/ENSG00000003137/ENSG00000166349/ENSG00000117586/ENSG00000168811/ENSG00000083799/ENSG00000109906/ENSG00000101882/ENSG00000253729/ENSG00000010610/ENSG00000105639	CDKN2A/ZEB1/GLI2/HLX/SATB1/LEF1/LEPR/CAMK4/TCF7/IL18R1/KIT/PAX1/CD83/SPINK5/RORA/CYP26B1/RAG1/TNFSF4/IL12A/CYLD/ZBTB16/NKAP/PRKDC/CD4/JAK3	25
BP	GO:0031497	chromatin assembly	18|2417	142|14725	0.910653002609664	0.999999999767665	ENSG00000149948/ENSG00000147889/ENSG00000186310/ENSG00000204256/ENSG00000166582/ENSG00000142856/ENSG00000146414/ENSG00000162521/ENSG00000102384/ENSG00000203760/ENSG00000132780/ENSG00000099284/ENSG00000143401/ENSG00000119969/ENSG00000123219/ENSG00000153044/ENSG00000137812/ENSG00000159259	HMGA2/CDKN2A/NAP1L3/BRD2/CENPV/ITGB3BP/SHPRH/RBBP4/CENPI/CENPW/NASP/H2AFY2/ANP32E/HELLS/CENPK/CENPH/KNL1/CHAF1B	18
BP	GO:0034614	cellular response to reactive oxygen species	18|2417	142|14725	0.910653002609664	0.999999999767665	ENSG00000140092/ENSG00000061918/ENSG00000075891/ENSG00000134954/ENSG00000116984/ENSG00000228716/ENSG00000151422/ENSG00000188906/ENSG00000240583/ENSG00000155846/ENSG00000134853/ENSG00000150907/ENSG00000196591/ENSG00000146648/ENSG00000138668/ENSG00000096717/ENSG00000177606/ENSG00000102900	FBLN5/GUCY1B1/PAX2/ETS1/MTR/DHFR/FER/LRRK2/AQP1/PPARGC1B/PDGFRA/FOXO1/HDAC2/EGFR/HNRNPD/SIRT1/JUN/NUP93	18
BP	GO:0006695	cholesterol biosynthetic process	7|2417	63|14725	0.910695660730588	0.999999999767665	ENSG00000162409/ENSG00000143815/ENSG00000173409/ENSG00000132196/ENSG00000152904/ENSG00000109929/ENSG00000119927	PRKAA2/LBR/ARV1/HSD17B7/GGPS1/SC5D/GPAM	7
BP	GO:1901653	cellular response to peptide	44|2417	318|14725	0.91076217830803	0.999999999767665	ENSG00000085662/ENSG00000133124/ENSG00000084207/ENSG00000114450/ENSG00000010810/ENSG00000149212/ENSG00000153956/ENSG00000163623/ENSG00000166501/ENSG00000077522/ENSG00000065675/ENSG00000127920/ENSG00000137463/ENSG00000186469/ENSG00000136111/ENSG00000143799/ENSG00000111664/ENSG00000149269/ENSG00000104267/ENSG00000174130/ENSG00000168243/ENSG00000048052/ENSG00000144891/ENSG00000106070/ENSG00000151422/ENSG00000196660/ENSG00000176692/ENSG00000150907/ENSG00000176533/ENSG00000095637/ENSG00000165409/ENSG00000138379/ENSG00000166263/ENSG00000253729/ENSG00000094804/ENSG00000157500/ENSG00000114302/ENSG00000172380/ENSG00000166147/ENSG00000142875/ENSG00000254087/ENSG00000184481/ENSG00000096717/ENSG00000105639	AKR1B1/IRS4/GSTP1/GNB4/FYN/SESN3/CACNA2D1/NKX6-1/PRKCB/ACTN2/PRKCQ/GNG11/MGARP/GNG2/TBC1D4/PARP1/GNB3/PAK1/CA2/TLR6/GNG4/HDAC9/AGTR1/GRB10/FER/SLC30A10/FOXC2/FOXO1/GNG7/SORBS1/TSHR/MSTN/STXBP4/PRKDC/CDC6/APPL1/PRKAR2A/GNG12/FBN1/PRKACB/LYN/FOXO4/SIRT1/JAK3	44
BP	GO:0000715	nucleotide-excision repair, DNA damage recognition	2|2417	23|14725	0.910898425043825	0.999999999767665	ENSG00000143799/ENSG00000158290	PARP1/CUL4B	2
BP	GO:0006851	mitochondrial calcium ion transmembrane transport	2|2417	23|14725	0.910898425043825	0.999999999767665	ENSG00000155970/ENSG00000100678	MICU3/SLC8A3	2
BP	GO:0009081	branched-chain amino acid metabolic process	2|2417	23|14725	0.910898425043825	0.999999999767665	ENSG00000060982/ENSG00000137992	BCAT1/DBT	2
BP	GO:0010664	negative regulation of striated muscle cell apoptotic process	2|2417	23|14725	0.910898425043825	0.999999999767665	ENSG00000183072/ENSG00000164107	NKX2-5/HAND2	2
BP	GO:0016180	snRNA processing	2|2417	23|14725	0.910898425043825	0.999999999767665	ENSG00000143493/ENSG00000123737	INTS7/EXOSC9	2
BP	GO:0032402	melanosome transport	2|2417	23|14725	0.910898425043825	0.999999999767665	ENSG00000138686/ENSG00000113966	BBS7/ARL6	2
BP	GO:0032786	positive regulation of DNA-templated transcription, elongation	2|2417	23|14725	0.910898425043825	0.999999999767665	ENSG00000198730/ENSG00000198563	CTR9/DDX39B	2
BP	GO:0032814	regulation of natural killer cell activation	2|2417	23|14725	0.910898425043825	0.999999999767665	ENSG00000083535/ENSG00000168811	PIBF1/IL12A	2
BP	GO:0034205	amyloid-beta formation	2|2417	23|14725	0.910898425043825	0.999999999767665	ENSG00000136717/ENSG00000175344	BIN1/CHRNA7	2
BP	GO:0051125	regulation of actin nucleation	2|2417	23|14725	0.910898425043825	0.999999999767665	ENSG00000242498/ENSG00000112290	ARPIN/WASF1	2
BP	GO:0060669	embryonic placenta morphogenesis	2|2417	23|14725	0.910898425043825	0.999999999767665	ENSG00000138795/ENSG00000137270	LEF1/GCM1	2
BP	GO:0071450	cellular response to oxygen radical	2|2417	23|14725	0.910898425043825	0.999999999767665	ENSG00000140092/ENSG00000228716	FBLN5/DHFR	2
BP	GO:0071451	cellular response to superoxide	2|2417	23|14725	0.910898425043825	0.999999999767665	ENSG00000140092/ENSG00000228716	FBLN5/DHFR	2
BP	GO:0090140	regulation of mitochondrial fission	2|2417	23|14725	0.910898425043825	0.999999999767665	ENSG00000188906/ENSG00000185345	LRRK2/PRKN	2
BP	GO:1903205	regulation of hydrogen peroxide-induced cell death	2|2417	23|14725	0.910898425043825	0.999999999767665	ENSG00000188906/ENSG00000102900	LRRK2/NUP93	2
BP	GO:1903319	positive regulation of protein maturation	2|2417	23|14725	0.910898425043825	0.999999999767665	ENSG00000183287/ENSG00000134375	CCBE1/TIMM17A	2
BP	GO:1904037	positive regulation of epithelial cell apoptotic process	2|2417	23|14725	0.910898425043825	0.999999999767665	ENSG00000101017/ENSG00000102760	CD40/RGCC	2
BP	GO:0051592	response to calcium ion	14|2417	114|14725	0.91131304113798	0.999999999767665	ENSG00000114251/ENSG00000183873/ENSG00000169760/ENSG00000144451/ENSG00000081189/ENSG00000138741/ENSG00000155657/ENSG00000144935/ENSG00000113140/ENSG00000157103/ENSG00000146648/ENSG00000138668/ENSG00000171532/ENSG00000177606	WNT5A/SCN5A/NLGN1/SPAG16/MEF2C/TRPC3/TTN/TRPC1/SPARC/SLC6A1/EGFR/HNRNPD/NEUROD2/JUN	14
BP	GO:0006919	activation of cysteine-type endopeptidase activity involved in apoptotic process	9|2417	78|14725	0.91168175754629	0.999999999767665	ENSG00000147889/ENSG00000181104/ENSG00000091592/ENSG00000145335/ENSG00000141682/ENSG00000120868/ENSG00000091106/ENSG00000105483/ENSG00000166681	CDKN2A/F2R/NLRP1/SNCA/PMAIP1/APAF1/NLRC4/CARD8/BEX3	9
BP	GO:0051258	protein polymerization	32|2417	238|14725	0.911821309210195	0.999999999767665	ENSG00000145703/ENSG00000277586/ENSG00000183853/ENSG00000155816/ENSG00000075340/ENSG00000145335/ENSG00000242498/ENSG00000145147/ENSG00000116741/ENSG00000197959/ENSG00000163171/ENSG00000121236/ENSG00000149269/ENSG00000129680/ENSG00000113966/ENSG00000077264/ENSG00000112290/ENSG00000108961/ENSG00000182533/ENSG00000151422/ENSG00000136059/ENSG00000104833/ENSG00000132970/ENSG00000163431/ENSG00000106976/ENSG00000204899/ENSG00000156735/ENSG00000009694/ENSG00000112029/ENSG00000134775/ENSG00000185345/ENSG00000100503	IQGAP2/NEFL/KIRREL1/FMN2/ADD2/SNCA/ARPIN/SLIT2/RGS2/DNM3/CDC42EP3/TRIM6/PAK1/MAP7D3/ARL6/PAK3/WASF1/RANGRF/CAV3/FER/VILL/TUBB4A/WASF3/LMOD1/DNM1/MZT1/BAG4/TENM1/FBXO5/FHOD3/PRKN/NIN	32
BP	GO:0048599	oocyte development	4|2417	40|14725	0.912944223183239	0.999999999767665	ENSG00000100206/ENSG00000149311/ENSG00000112029/ENSG00000180336	DMC1/ATM/FBXO5/MEIOC	4
BP	GO:0050766	positive regulation of phagocytosis	4|2417	40|14725	0.912944223183239	0.999999999767665	ENSG00000166402/ENSG00000153208/ENSG00000163661/ENSG00000145220	TUB/MERTK/PTX3/LYAR	4
BP	GO:1901224	positive regulation of NIK/NF-kappaB signaling	4|2417	40|14725	0.912944223183239	0.999999999767665	ENSG00000174130/ENSG00000126070/ENSG00000146648/ENSG00000172175	TLR6/AGO3/EGFR/MALT1	4
BP	GO:0006757	ATP generation from ADP	12|2417	100|14725	0.913093974940691	0.999999999767665	ENSG00000162409/ENSG00000079739/ENSG00000119715/ENSG00000136243/ENSG00000069248/ENSG00000186951/ENSG00000120253/ENSG00000058804/ENSG00000113569/ENSG00000172331/ENSG00000108559/ENSG00000102900	PRKAA2/PGM1/ESRRB/NUPL2/NUP133/PPARA/NUP43/NDC1/NUP155/BPGM/NUP88/NUP93	12
BP	GO:0009165	nucleotide biosynthetic process	46|2417	332|14725	0.913532578626348	0.999999999767665	ENSG00000162409/ENSG00000079739/ENSG00000143147/ENSG00000007171/ENSG00000119715/ENSG00000166796/ENSG00000061918/ENSG00000188729/ENSG00000135324/ENSG00000136160/ENSG00000143799/ENSG00000152402/ENSG00000155850/ENSG00000147224/ENSG00000154027/ENSG00000164116/ENSG00000004455/ENSG00000136243/ENSG00000069248/ENSG00000170425/ENSG00000186951/ENSG00000120253/ENSG00000124212/ENSG00000056291/ENSG00000147246/ENSG00000166548/ENSG00000159131/ENSG00000240583/ENSG00000073756/ENSG00000058804/ENSG00000165409/ENSG00000146729/ENSG00000165704/ENSG00000162433/ENSG00000171793/ENSG00000113569/ENSG00000143156/ENSG00000241837/ENSG00000172331/ENSG00000167325/ENSG00000035687/ENSG00000028839/ENSG00000108559/ENSG00000128050/ENSG00000102900/ENSG00000204653	PRKAA2/PGM1/GPR161/NOS2/ESRRB/LDHC/GUCY1B1/OSTN/MRAP2/EDNRB/PARP1/GUCY1A2/SLC26A2/PRPS1/AK5/GUCY1A1/AK2/NUPL2/NUP133/ADORA2B/PPARA/NUP43/PTGIS/NPFFR2/HTR2C/TK2/GART/AQP1/PTGS2/NDC1/TSHR/NIPSNAP2/HPRT1/AK4/CTPS1/NUP155/NME7/ATP5PO/BPGM/RRM1/ADSS/TBPL1/NUP88/PAICS/NUP93/ASPDH	46
BP	GO:0009124	nucleoside monophosphate biosynthetic process	24|2417	184|14725	0.913546769635987	0.999999999767665	ENSG00000162409/ENSG00000079739/ENSG00000119715/ENSG00000166796/ENSG00000143799/ENSG00000147224/ENSG00000154027/ENSG00000004455/ENSG00000136243/ENSG00000069248/ENSG00000186951/ENSG00000120253/ENSG00000166548/ENSG00000159131/ENSG00000058804/ENSG00000146729/ENSG00000165704/ENSG00000113569/ENSG00000241837/ENSG00000172331/ENSG00000035687/ENSG00000108559/ENSG00000128050/ENSG00000102900	PRKAA2/PGM1/ESRRB/LDHC/PARP1/PRPS1/AK5/AK2/NUPL2/NUP133/PPARA/NUP43/TK2/GART/NDC1/NIPSNAP2/HPRT1/NUP155/ATP5PO/BPGM/ADSS/NUP88/PAICS/NUP93	24
BP	GO:0051568	histone H3-K4 methylation	5|2417	48|14725	0.913579853307425	0.999999999767665	ENSG00000158321/ENSG00000162676/ENSG00000198730/ENSG00000183337/ENSG00000012048	AUTS2/GFI1/CTR9/BCOR/BRCA1	5
BP	GO:0060761	negative regulation of response to cytokine stimulus	5|2417	48|14725	0.913579853307425	0.999999999767665	ENSG00000084207/ENSG00000151468/ENSG00000145147/ENSG00000184347/ENSG00000105483	GSTP1/CCDC3/SLIT2/SLIT3/CARD8	5
BP	GO:0002706	regulation of lymphocyte mediated immunity	11|2417	93|14725	0.914522068800506	0.999999999767665	ENSG00000234745/ENSG00000101017/ENSG00000169621/ENSG00000117586/ENSG00000168811/ENSG00000143184/ENSG00000150637/ENSG00000176208/ENSG00000182985/ENSG00000172175/ENSG00000095002	HLA-B/CD40/APLF/TNFSF4/IL12A/XCL1/CD226/ATAD5/CADM1/MALT1/MSH2	11
BP	GO:0044783	G1 DNA damage checkpoint	8|2417	71|14725	0.914712617935374	0.999999999767665	ENSG00000118495/ENSG00000149311/ENSG00000078900/ENSG00000117748/ENSG00000253729/ENSG00000158402/ENSG00000161970/ENSG00000102760	PLAGL1/ATM/TP73/RPA2/PRKDC/CDC25C/RPL26/RGCC	8
BP	GO:0051492	regulation of stress fiber assembly	8|2417	71|14725	0.914712617935374	0.999999999767665	ENSG00000198121/ENSG00000104332/ENSG00000174705/ENSG00000088756/ENSG00000170989/ENSG00000149269/ENSG00000156735/ENSG00000102760	LPAR1/SFRP1/SH3PXD2B/ARHGAP28/S1PR1/PAK1/BAG4/RGCC	8
BP	GO:0001881	receptor recycling	3|2417	32|14725	0.915113397945815	0.999999999767665	ENSG00000112276/ENSG00000168824/ENSG00000145335	BVES/NSG1/SNCA	3
BP	GO:0032801	receptor catabolic process	3|2417	32|14725	0.915113397945815	0.999999999767665	ENSG00000183020/ENSG00000097033/ENSG00000087053	AP2A2/SH3GLB1/MTMR2	3
BP	GO:0042987	amyloid precursor protein catabolic process	3|2417	32|14725	0.915113397945815	0.999999999767665	ENSG00000136717/ENSG00000175344/ENSG00000254087	BIN1/CHRNA7/LYN	3
BP	GO:0043001	Golgi to plasma membrane protein transport	3|2417	32|14725	0.915113397945815	0.999999999767665	ENSG00000109113/ENSG00000162878/ENSG00000047932	RAB34/PKDCC/GOPC	3
BP	GO:0043243	positive regulation of protein complex disassembly	3|2417	32|14725	0.915113397945815	0.999999999767665	ENSG00000077522/ENSG00000165410/ENSG00000115956	ACTN2/CFL2/PLEK	3
BP	GO:0060416	response to growth hormone	3|2417	32|14725	0.915113397945815	0.999999999767665	ENSG00000162521/ENSG00000254087/ENSG00000105639	RBBP4/LYN/JAK3	3
BP	GO:0072529	pyrimidine-containing compound catabolic process	3|2417	32|14725	0.915113397945815	0.999999999767665	ENSG00000244509/ENSG00000128394/ENSG00000116981	APOBEC3C/APOBEC3F/NT5C1A	3
BP	GO:0097502	mannosylation	3|2417	32|14725	0.915113397945815	0.999999999767665	ENSG00000173852/ENSG00000177990/ENSG00000174684	DPY19L1/DPY19L2/B4GAT1	3
BP	GO:1900744	regulation of p38MAPK cascade	3|2417	32|14725	0.915113397945815	0.999999999767665	ENSG00000164107/ENSG00000182533/ENSG00000156466	HAND2/CAV3/GDF6	3
BP	GO:1903671	negative regulation of sprouting angiogenesis	3|2417	32|14725	0.915113397945815	0.999999999767665	ENSG00000207870/ENSG00000092421/ENSG00000210741	MIR221/SEMA6A/MIR196A1	3
BP	GO:1904030	negative regulation of cyclin-dependent protein kinase activity	3|2417	32|14725	0.915113397945815	0.999999999767665	ENSG00000147889/ENSG00000065150/ENSG00000123080	CDKN2A/IPO5/CDKN2C	3
BP	GO:2000146	negative regulation of cell motility	32|2417	239|14725	0.916159875373315	0.999999999767665	ENSG00000084207/ENSG00000077942/ENSG00000242498/ENSG00000138685/ENSG00000145147/ENSG00000132386/ENSG00000276644/ENSG00000081189/ENSG00000075213/ENSG00000123612/ENSG00000120318/ENSG00000173482/ENSG00000104332/ENSG00000122707/ENSG00000185532/ENSG00000122592/ENSG00000136352/ENSG00000207870/ENSG00000125249/ENSG00000100292/ENSG00000163686/ENSG00000177868/ENSG00000183691/ENSG00000071246/ENSG00000154305/ENSG00000183323/ENSG00000137573/ENSG00000035403/ENSG00000102760/ENSG00000210741/ENSG00000179593/ENSG00000204435	GSTP1/FBLN1/ARPIN/FGF2/SLIT2/SERPINF1/DACH1/MEF2C/SEMA3A/ACVR1C/ARAP3/PTPRM/SFRP1/RECK/PRKG1/HOXA7/NKX2-1/MIR221/RAP2A/HMOX1/ABHD6/SVBP/NOG/VASH1/MIA3/CCDC125/SULF1/VCL/RGCC/MIR196A1/ALOX15B/CSNK2B	32
BP	GO:1990748	cellular detoxification	10|2417	86|14725	0.916408279022858	0.999999999767665	ENSG00000233276/ENSG00000084207/ENSG00000140092/ENSG00000164294/ENSG00000213366/ENSG00000167693/ENSG00000228716/ENSG00000073756/ENSG00000155962/ENSG00000085871	GPX1/GSTP1/FBLN5/GPX8/GSTM2/NXN/DHFR/PTGS2/CLIC2/MGST2	10
BP	GO:0008033	tRNA processing	15|2417	122|14725	0.916792487566786	0.999999999767665	ENSG00000137760/ENSG00000189007/ENSG00000059588/ENSG00000162623/ENSG00000241058/ENSG00000110060/ENSG00000122435/ENSG00000107614/ENSG00000163684/ENSG00000128694/ENSG00000138050/ENSG00000089195/ENSG00000129317/ENSG00000121486/ENSG00000141642	ALKBH8/ADAT2/TARBP1/TYW3/NSUN6/PUS3/TRMT13/TRDMT1/RPP14/OSGEPL1/THUMPD2/TRMT6/PUS7L/TRMT1L/ELAC1	15
BP	GO:0046677	response to antibiotic	40|2417	293|14725	0.917138614812528	0.999999999767665	ENSG00000233276/ENSG00000084207/ENSG00000079215/ENSG00000277586/ENSG00000127955/ENSG00000010810/ENSG00000087258/ENSG00000129596/ENSG00000183023/ENSG00000078549/ENSG00000116711/ENSG00000145242/ENSG00000081189/ENSG00000075891/ENSG00000134954/ENSG00000131471/ENSG00000130649/ENSG00000162551/ENSG00000104321/ENSG00000188906/ENSG00000100292/ENSG00000113140/ENSG00000119782/ENSG00000240583/ENSG00000150907/ENSG00000196591/ENSG00000175344/ENSG00000138379/ENSG00000198785/ENSG00000066405/ENSG00000041982/ENSG00000059377/ENSG00000070501/ENSG00000110395/ENSG00000113721/ENSG00000083720/ENSG00000138668/ENSG00000096717/ENSG00000177606/ENSG00000102900	GPX1/GSTP1/SLC1A3/NEFL/GNAI1/FYN/GNAO1/CDO1/SLC8A1/ADCYAP1R1/PLA2G4A/EPHA5/MEF2C/PAX2/ETS1/AOC3/CYP2E1/ALPL/TRPA1/LRRK2/HMOX1/SPARC/FKBP1B/AQP1/FOXO1/HDAC2/CHRNA7/MSTN/GRIN3A/CLDN18/TNC/TBXAS1/POLB/CBL/PDGFRB/OXCT1/HNRNPD/SIRT1/JUN/NUP93	40
BP	GO:0050792	regulation of viral process	22|2417	171|14725	0.917292406056653	0.999999999767665	ENSG00000149948/ENSG00000244509/ENSG00000135272/ENSG00000138795/ENSG00000117707/ENSG00000128394/ENSG00000121236/ENSG00000163661/ENSG00000207870/ENSG00000152778/ENSG00000065243/ENSG00000171960/ENSG00000102081/ENSG00000131747/ENSG00000116478/ENSG00000047188/ENSG00000108055/ENSG00000160208/ENSG00000137947/ENSG00000010610/ENSG00000177606/ENSG00000185345	HMGA2/APOBEC3C/MDFIC/LEF1/PROX1/APOBEC3F/TRIM6/PTX3/MIR221/IFIT5/PKN2/PPIH/FMR1/TOP2A/HDAC1/YTHDC2/SMC3/RRP1B/GTF2B/CD4/JUN/PRKN	22
BP	GO:0008286	insulin receptor signaling pathway	14|2417	115|14725	0.917395224455194	0.999999999767665	ENSG00000133124/ENSG00000149212/ENSG00000166501/ENSG00000065675/ENSG00000106070/ENSG00000151422/ENSG00000176692/ENSG00000150907/ENSG00000095637/ENSG00000138379/ENSG00000166263/ENSG00000157500/ENSG00000184481/ENSG00000096717	IRS4/SESN3/PRKCB/PRKCQ/GRB10/FER/FOXC2/FOXO1/SORBS1/MSTN/STXBP4/APPL1/FOXO4/SIRT1	14
BP	GO:0061025	membrane fusion	29|2417	219|14725	0.917585050818725	0.999999999767665	ENSG00000109113/ENSG00000179331/ENSG00000100505/ENSG00000143858/ENSG00000139973/ENSG00000143469/ENSG00000136111/ENSG00000197959/ENSG00000134207/ENSG00000111450/ENSG00000133138/ENSG00000204267/ENSG00000106976/ENSG00000143494/ENSG00000168952/ENSG00000105737/ENSG00000204176/ENSG00000067208/ENSG00000103528/ENSG00000162600/ENSG00000180488/ENSG00000170743/ENSG00000079841/ENSG00000132718/ENSG00000010610/ENSG00000029725/ENSG00000185345/ENSG00000093183/ENSG00000085382	RAB34/RAB39A/TRIM9/SYT2/SYT16/SYT14/TBC1D4/DNM3/SYT6/STX2/TBC1D8B/TAP2/DNM1/VASH2/STXBP6/GRIK5/SYT15/EVI5/SYT17/OMA1/MIGA1/SYT9/RIMS1/SYT11/CD4/RABEP1/PRKN/SEC22C/HACE1	29
BP	GO:0110053	regulation of actin filament organization	29|2417	219|14725	0.917585050818725	0.999999999767665	ENSG00000145703/ENSG00000183853/ENSG00000155816/ENSG00000075340/ENSG00000242498/ENSG00000145147/ENSG00000198121/ENSG00000077522/ENSG00000104332/ENSG00000174705/ENSG00000088756/ENSG00000163171/ENSG00000170989/ENSG00000149269/ENSG00000077264/ENSG00000112290/ENSG00000151422/ENSG00000136059/ENSG00000163431/ENSG00000165410/ENSG00000147894/ENSG00000133789/ENSG00000156735/ENSG00000009694/ENSG00000134775/ENSG00000161681/ENSG00000102760/ENSG00000115956/ENSG00000185345	IQGAP2/KIRREL1/FMN2/ADD2/ARPIN/SLIT2/LPAR1/ACTN2/SFRP1/SH3PXD2B/ARHGAP28/CDC42EP3/S1PR1/PAK1/PAK3/WASF1/FER/VILL/LMOD1/CFL2/C9orf72/SWAP70/BAG4/TENM1/FHOD3/SHANK1/RGCC/PLEK/PRKN	29
BP	GO:0050817	coagulation	41|2417	300|14725	0.918336815821221	0.999999999767665	ENSG00000169860/ENSG00000162493/ENSG00000104368/ENSG00000181104/ENSG00000010810/ENSG00000077942/ENSG00000166501/ENSG00000101000/ENSG00000169946/ENSG00000065675/ENSG00000186469/ENSG00000101017/ENSG00000153208/ENSG00000138741/ENSG00000135919/ENSG00000147251/ENSG00000154127/ENSG00000185532/ENSG00000184500/ENSG00000105825/ENSG00000159307/ENSG00000134853/ENSG00000173918/ENSG00000196591/ENSG00000145431/ENSG00000174059/ENSG00000108561/ENSG00000138185/ENSG00000137509/ENSG00000116478/ENSG00000114302/ENSG00000074695/ENSG00000035403/ENSG00000142875/ENSG00000254087/ENSG00000185245/ENSG00000154229/ENSG00000154342/ENSG00000150760/ENSG00000115956/ENSG00000111252	P2RY1/PDPN/PLAT/F2R/FYN/FBLN1/PRKCB/PROCR/ZFPM2/PRKCQ/GNG2/CD40/MERTK/TRPC3/SERPINE2/DOCK11/UBASH3B/PRKG1/PROS1/TFPI2/SCUBE1/PDGFRA/C1QTNF1/HDAC2/PDGFC/CD34/C1QBP/ENTPD1/PRCP/HDAC1/PRKAR2A/LMAN1/VCL/PRKACB/LYN/GP1BA/PRKCA/WNT3A/DOCK1/PLEK/SH2B3	41
BP	GO:0043462	regulation of ATPase activity	7|2417	64|14725	0.918631828510211	0.999999999767665	ENSG00000117519/ENSG00000129244/ENSG00000162616/ENSG00000168259/ENSG00000174672/ENSG00000158560/ENSG00000153187	CNN3/ATP1B2/DNAJB4/DNAJC7/BRSK2/DYNC1I1/HNRNPU	7
BP	GO:1902653	secondary alcohol biosynthetic process	7|2417	64|14725	0.918631828510211	0.999999999767665	ENSG00000162409/ENSG00000143815/ENSG00000173409/ENSG00000132196/ENSG00000152904/ENSG00000109929/ENSG00000119927	PRKAA2/LBR/ARV1/HSD17B7/GGPS1/SC5D/GPAM	7
BP	GO:0000479	endonucleolytic cleavage of tricistronic rRNA transcript (SSU-rRNA, 5.8S rRNA, LSU-rRNA)	1|2417	14|14725	0.918843527087356	0.999999999767665	ENSG00000120800	UTP20	1
BP	GO:0003159	morphogenesis of an endothelium	1|2417	14|14725	0.918843527087356	0.999999999767665	ENSG00000204435	CSNK2B	1
BP	GO:0007039	protein catabolic process in the vacuole	1|2417	14|14725	0.918843527087356	0.999999999767665	ENSG00000133135	RNF128	1
BP	GO:0007175	negative regulation of epidermal growth factor-activated receptor activity	1|2417	14|14725	0.918843527087356	0.999999999767665	ENSG00000110395	CBL	1
BP	GO:0007567	parturition	1|2417	14|14725	0.918843527087356	0.999999999767665	ENSG00000122420	PTGFR	1
BP	GO:0010801	negative regulation of peptidyl-threonine phosphorylation	1|2417	14|14725	0.918843527087356	0.999999999767665	ENSG00000136158	SPRY2	1
BP	GO:0010984	regulation of lipoprotein particle clearance	1|2417	14|14725	0.918843527087356	0.999999999767665	ENSG00000130208	APOC1	1
BP	GO:0016074	snoRNA metabolic process	1|2417	14|14725	0.918843527087356	0.999999999767665	ENSG00000109534	GAR1	1
BP	GO:0016246	RNA interference	1|2417	14|14725	0.918843527087356	0.999999999767665	ENSG00000116918	TSNAX	1
BP	GO:0019081	viral translation	1|2417	14|14725	0.918843527087356	0.999999999767665	ENSG00000139726	DENR	1
BP	GO:0032274	gonadotropin secretion	1|2417	14|14725	0.918843527087356	0.999999999767665	ENSG00000135111	TBX3	1
BP	GO:0032717	negative regulation of interleukin-8 production	1|2417	14|14725	0.918843527087356	0.999999999767665	ENSG00000174130	TLR6	1
BP	GO:0034616	response to laminar fluid shear stress	1|2417	14|14725	0.918843527087356	0.999999999767665	ENSG00000134954	ETS1	1
BP	GO:0034975	protein folding in endoplasmic reticulum	1|2417	14|14725	0.918843527087356	0.999999999767665	ENSG00000086619	ERO1B	1
BP	GO:0036149	phosphatidylinositol acyl-chain remodeling	1|2417	14|14725	0.918843527087356	0.999999999767665	ENSG00000116711	PLA2G4A	1
BP	GO:0043173	nucleotide salvage	1|2417	14|14725	0.918843527087356	0.999999999767665	ENSG00000165704	HPRT1	1
BP	GO:0046831	regulation of RNA export from nucleus	1|2417	14|14725	0.918843527087356	0.999999999767665	ENSG00000125676	THOC2	1
BP	GO:0048148	behavioral response to cocaine	1|2417	14|14725	0.918843527087356	0.999999999767665	ENSG00000145335	SNCA	1
BP	GO:0051195	negative regulation of cofactor metabolic process	1|2417	14|14725	0.918843527087356	0.999999999767665	ENSG00000186951	PPARA	1
BP	GO:0061154	endothelial tube morphogenesis	1|2417	14|14725	0.918843527087356	0.999999999767665	ENSG00000204435	CSNK2B	1
BP	GO:0070571	negative regulation of neuron projection regeneration	1|2417	14|14725	0.918843527087356	0.999999999767665	ENSG00000182175	RGMA	1
BP	GO:0071025	RNA surveillance	1|2417	14|14725	0.918843527087356	0.999999999767665	ENSG00000123737	EXOSC9	1
BP	GO:0071677	positive regulation of mononuclear cell migration	1|2417	14|14725	0.918843527087356	0.999999999767665	ENSG00000146070	PLA2G7	1
BP	GO:0072539	T-helper 17 cell differentiation	1|2417	14|14725	0.918843527087356	0.999999999767665	ENSG00000069667	RORA	1
BP	GO:0090630	activation of GTPase activity	9|2417	79|14725	0.918851613157243	0.999999999767665	ENSG00000114251/ENSG00000196155/ENSG00000136111/ENSG00000105137/ENSG00000133138/ENSG00000116641/ENSG00000067208/ENSG00000183323/ENSG00000058335	WNT5A/PLEKHG4/TBC1D4/SYDE1/TBC1D8B/DOCK7/EVI5/CCDC125/RASGRF1	9
BP	GO:0060964	regulation of gene silencing by miRNA	12|2417	101|14725	0.919439532569801	0.999999999767665	ENSG00000206557/ENSG00000136243/ENSG00000069248/ENSG00000120253/ENSG00000058804/ENSG00000204531/ENSG00000102081/ENSG00000146648/ENSG00000113569/ENSG00000108559/ENSG00000133704/ENSG00000102900	TRIM71/NUPL2/NUP133/NUP43/NDC1/POU5F1/FMR1/EGFR/NUP155/NUP88/IPO8/NUP93	12
BP	GO:0009895	negative regulation of catabolic process	32|2417	240|14725	0.920324286238329	0.999999999767665	ENSG00000159217/ENSG00000180667/ENSG00000147889/ENSG00000155816/ENSG00000010810/ENSG00000116678/ENSG00000145335/ENSG00000130208/ENSG00000007171/ENSG00000135919/ENSG00000061337/ENSG00000142920/ENSG00000186951/ENSG00000188906/ENSG00000100292/ENSG00000189298/ENSG00000174606/ENSG00000189283/ENSG00000135766/ENSG00000087053/ENSG00000102081/ENSG00000153187/ENSG00000180336/ENSG00000146648/ENSG00000058668/ENSG00000160049/ENSG00000122406/ENSG00000138668/ENSG00000100234/ENSG00000164109/ENSG00000149557/ENSG00000133706	IGF2BP1/YOD1/CDKN2A/FMN2/FYN/LEPR/SNCA/APOC1/NOS2/SERPINE2/LZTS1/AZIN2/PPARA/LRRK2/HMOX1/ZKSCAN3/ANGEL2/FHIT/EGLN1/MTMR2/FMR1/HNRNPU/MEIOC/EGFR/ATP2B4/DFFA/RPL5/HNRNPD/TIMP3/MAD2L1/FEZ1/LARS	32
BP	GO:1901293	nucleoside phosphate biosynthetic process	46|2417	334|14725	0.92074410912742	0.999999999767665	ENSG00000162409/ENSG00000079739/ENSG00000143147/ENSG00000007171/ENSG00000119715/ENSG00000166796/ENSG00000061918/ENSG00000188729/ENSG00000135324/ENSG00000136160/ENSG00000143799/ENSG00000152402/ENSG00000155850/ENSG00000147224/ENSG00000154027/ENSG00000164116/ENSG00000004455/ENSG00000136243/ENSG00000069248/ENSG00000170425/ENSG00000186951/ENSG00000120253/ENSG00000124212/ENSG00000056291/ENSG00000147246/ENSG00000166548/ENSG00000159131/ENSG00000240583/ENSG00000073756/ENSG00000058804/ENSG00000165409/ENSG00000146729/ENSG00000165704/ENSG00000162433/ENSG00000171793/ENSG00000113569/ENSG00000143156/ENSG00000241837/ENSG00000172331/ENSG00000167325/ENSG00000035687/ENSG00000028839/ENSG00000108559/ENSG00000128050/ENSG00000102900/ENSG00000204653	PRKAA2/PGM1/GPR161/NOS2/ESRRB/LDHC/GUCY1B1/OSTN/MRAP2/EDNRB/PARP1/GUCY1A2/SLC26A2/PRPS1/AK5/GUCY1A1/AK2/NUPL2/NUP133/ADORA2B/PPARA/NUP43/PTGIS/NPFFR2/HTR2C/TK2/GART/AQP1/PTGS2/NDC1/TSHR/NIPSNAP2/HPRT1/AK4/CTPS1/NUP155/NME7/ATP5PO/BPGM/RRM1/ADSS/TBPL1/NUP88/PAICS/NUP93/ASPDH	46
BP	GO:0007229	integrin-mediated signaling pathway	11|2417	94|14725	0.920989534525619	0.999999999767665	ENSG00000154734/ENSG00000213949/ENSG00000115232/ENSG00000077943/ENSG00000144668/ENSG00000184304/ENSG00000091409/ENSG00000161638/ENSG00000156886/ENSG00000150760/ENSG00000115956	ADAMTS1/ITGA1/ITGA4/ITGA8/ITGA9/PRKD1/ITGA6/ITGA5/ITGAD/DOCK1/PLEK	11
BP	GO:0009062	fatty acid catabolic process	11|2417	94|14725	0.920989534525619	0.999999999767665	ENSG00000122691/ENSG00000164039/ENSG00000079435/ENSG00000117054/ENSG00000173208/ENSG00000186951/ENSG00000198721/ENSG00000115361/ENSG00000169169/ENSG00000113790/ENSG00000117528	TWIST1/BDH2/LIPE/ACADM/ABCD2/PPARA/ECI2/ACADL/CPT1C/EHHADH/ABCD3	11
BP	GO:0008064	regulation of actin polymerization or depolymerization	19|2417	151|14725	0.92144628872046	0.999999999767665	ENSG00000145703/ENSG00000183853/ENSG00000155816/ENSG00000075340/ENSG00000242498/ENSG00000145147/ENSG00000077522/ENSG00000163171/ENSG00000077264/ENSG00000112290/ENSG00000151422/ENSG00000136059/ENSG00000163431/ENSG00000165410/ENSG00000133789/ENSG00000156735/ENSG00000009694/ENSG00000134775/ENSG00000115956	IQGAP2/KIRREL1/FMN2/ADD2/ARPIN/SLIT2/ACTN2/CDC42EP3/PAK3/WASF1/FER/VILL/LMOD1/CFL2/SWAP70/BAG4/TENM1/FHOD3/PLEK	19
BP	GO:0002699	positive regulation of immune effector process	18|2417	144|14725	0.921452097509045	0.999999999767665	ENSG00000136630/ENSG00000114251/ENSG00000103241/ENSG00000101017/ENSG00000121236/ENSG00000170425/ENSG00000117586/ENSG00000168811/ENSG00000151422/ENSG00000100292/ENSG00000143184/ENSG00000150637/ENSG00000047621/ENSG00000176208/ENSG00000182985/ENSG00000254087/ENSG00000172175/ENSG00000095002	HLX/WNT5A/FOXF1/CD40/TRIM6/ADORA2B/TNFSF4/IL12A/FER/HMOX1/XCL1/CD226/C12orf4/ATAD5/CADM1/LYN/MALT1/MSH2	18
BP	GO:0006403	RNA localization	29|2417	220|14725	0.921861504208533	0.999999999767665	ENSG00000159217/ENSG00000073792/ENSG00000136231/ENSG00000198088/ENSG00000149311/ENSG00000136243/ENSG00000116754/ENSG00000069248/ENSG00000116350/ENSG00000125351/ENSG00000120253/ENSG00000117174/ENSG00000169371/ENSG00000147601/ENSG00000058804/ENSG00000173726/ENSG00000102081/ENSG00000153187/ENSG00000120438/ENSG00000113569/ENSG00000125676/ENSG00000198563/ENSG00000135521/ENSG00000162385/ENSG00000074356/ENSG00000112531/ENSG00000108559/ENSG00000134597/ENSG00000102900	IGF2BP1/IGF2BP2/IGF2BP3/NUP62CL/ATM/NUPL2/SRSF11/NUP133/SRSF4/UPF3B/NUP43/ZNHIT6/SNUPN/TERF1/NDC1/TOMM20/FMR1/HNRNPU/TCP1/NUP155/THOC2/DDX39B/LTV1/MAGOH/NCBP3/QKI/NUP88/RBMX2/NUP93	29
BP	GO:0071260	cellular response to mechanical stimulus	8|2417	72|14725	0.921978026201497	0.999999999767665	ENSG00000152661/ENSG00000101017/ENSG00000154864/ENSG00000153162/ENSG00000240583/ENSG00000073756/ENSG00000146648/ENSG00000149554	GJA1/CD40/PIEZO2/BMP6/AQP1/PTGS2/EGFR/CHEK1	8
BP	GO:0070098	chemokine-mediated signaling pathway	5|2417	49|14725	0.922259984329763	0.999999999767665	ENSG00000145147/ENSG00000054598/ENSG00000184347/ENSG00000143184/ENSG00000119737	SLIT2/FOXC1/SLIT3/XCL1/GPR75	5
BP	GO:0002709	regulation of T cell mediated immunity	4|2417	41|14725	0.922366114932816	0.999999999767665	ENSG00000117586/ENSG00000168811/ENSG00000143184/ENSG00000172175	TNFSF4/IL12A/XCL1/MALT1	4
BP	GO:0044003	modification by symbiont of host morphology or physiology	4|2417	41|14725	0.922366114932816	0.999999999767665	ENSG00000207870/ENSG00000196911/ENSG00000010610/ENSG00000185345	MIR221/KPNA5/CD4/PRKN	4
BP	GO:0050994	regulation of lipid catabolic process	4|2417	41|14725	0.922366114932816	0.999999999767665	ENSG00000130208/ENSG00000122691/ENSG00000173208/ENSG00000186951	APOC1/TWIST1/ABCD2/PPARA	4
BP	GO:0030336	negative regulation of cell migration	30|2417	227|14725	0.922660437655494	0.999999999767665	ENSG00000084207/ENSG00000242498/ENSG00000138685/ENSG00000145147/ENSG00000132386/ENSG00000276644/ENSG00000081189/ENSG00000075213/ENSG00000123612/ENSG00000120318/ENSG00000173482/ENSG00000104332/ENSG00000122707/ENSG00000185532/ENSG00000122592/ENSG00000136352/ENSG00000207870/ENSG00000125249/ENSG00000100292/ENSG00000163686/ENSG00000177868/ENSG00000183691/ENSG00000071246/ENSG00000154305/ENSG00000137573/ENSG00000035403/ENSG00000102760/ENSG00000210741/ENSG00000179593/ENSG00000204435	GSTP1/ARPIN/FGF2/SLIT2/SERPINF1/DACH1/MEF2C/SEMA3A/ACVR1C/ARAP3/PTPRM/SFRP1/RECK/PRKG1/HOXA7/NKX2-1/MIR221/RAP2A/HMOX1/ABHD6/SVBP/NOG/VASH1/MIA3/SULF1/VCL/RGCC/MIR196A1/ALOX15B/CSNK2B	30
BP	GO:0000469	cleavage involved in rRNA processing	2|2417	24|14725	0.922890317893592	0.999999999767665	ENSG00000123737/ENSG00000120800	EXOSC9/UTP20	2
BP	GO:0000470	maturation of LSU-rRNA	2|2417	24|14725	0.922890317893592	0.999999999767665	ENSG00000117133/ENSG00000197498	RPF1/RPF2	2
BP	GO:0007064	mitotic sister chromatid cohesion	2|2417	24|14725	0.922890317893592	0.999999999767665	ENSG00000177602/ENSG00000072501	HASPIN/SMC1A	2
BP	GO:0008209	androgen metabolic process	2|2417	24|14725	0.922890317893592	0.999999999767665	ENSG00000198189/ENSG00000125686	HSD17B11/MED1	2
BP	GO:0008334	histone mRNA metabolic process	2|2417	24|14725	0.922890317893592	0.999999999767665	ENSG00000149311/ENSG00000155858	ATM/LSM11	2
BP	GO:0019731	antibacterial humoral response	2|2417	24|14725	0.922890317893592	0.999999999767665	ENSG00000133710/ENSG00000198918	SPINK5/RPL39	2
BP	GO:0031167	rRNA methylation	2|2417	24|14725	0.922890317893592	0.999999999767665	ENSG00000059588/ENSG00000029639	TARBP1/TFB1M	2
BP	GO:0032401	establishment of melanosome localization	2|2417	24|14725	0.922890317893592	0.999999999767665	ENSG00000138686/ENSG00000113966	BBS7/ARL6	2
BP	GO:0032878	regulation of establishment or maintenance of cell polarity	2|2417	24|14725	0.922890317893592	0.999999999767665	ENSG00000131437/ENSG00000018189	KIF3A/RUFY3	2
BP	GO:0042036	negative regulation of cytokine biosynthetic process	2|2417	24|14725	0.922890317893592	0.999999999767665	ENSG00000133135/ENSG00000071575	RNF128/TRIB2	2
BP	GO:0043457	regulation of cellular respiration	2|2417	24|14725	0.922890317893592	0.999999999767665	ENSG00000145335/ENSG00000007171	SNCA/NOS2	2
BP	GO:0046596	regulation of viral entry into host cell	2|2417	24|14725	0.922890317893592	0.999999999767665	ENSG00000163661/ENSG00000010610	PTX3/CD4	2
BP	GO:0046835	carbohydrate phosphorylation	2|2417	24|14725	0.922890317893592	0.999999999767665	ENSG00000159921/ENSG00000093217	GNE/XYLB	2
BP	GO:0051788	response to misfolded protein	2|2417	24|14725	0.922890317893592	0.999999999767665	ENSG00000174010/ENSG00000102595	KLHL15/UGGT2	2
BP	GO:0051904	pigment granule transport	2|2417	24|14725	0.922890317893592	0.999999999767665	ENSG00000138686/ENSG00000113966	BBS7/ARL6	2
BP	GO:0071402	cellular response to lipoprotein particle stimulus	2|2417	24|14725	0.922890317893592	0.999999999767665	ENSG00000175445/ENSG00000174130	LPL/TLR6	2
BP	GO:0006469	negative regulation of protein kinase activity	31|2417	234|14725	0.923480793324001	0.999999999767665	ENSG00000154277/ENSG00000084207/ENSG00000147889/ENSG00000131409/ENSG00000046889/ENSG00000116741/ENSG00000104332/ENSG00000176204/ENSG00000162999/ENSG00000154127/ENSG00000078900/ENSG00000117152/ENSG00000130829/ENSG00000125848/ENSG00000163291/ENSG00000182533/ENSG00000136158/ENSG00000065150/ENSG00000188993/ENSG00000071575/ENSG00000123080/ENSG00000110395/ENSG00000169220/ENSG00000164086/ENSG00000114302/ENSG00000151332/ENSG00000254087/ENSG00000185245/ENSG00000213066/ENSG00000096717/ENSG00000160233	UCHL1/GSTP1/CDKN2A/LRRC4B/PREX2/RGS2/SFRP1/LRRTM4/DUSP19/UBASH3B/TP73/RGS4/DUSP9/FLRT3/PAQR3/CAV3/SPRY2/IPO5/LRRC66/TRIB2/CDKN2C/CBL/RGS14/DUSP7/PRKAR2A/MBIP/LYN/GP1BA/FGFR1OP/SIRT1/LRRC3	31
BP	GO:0016239	positive regulation of macroautophagy	6|2417	57|14725	0.923675147981455	0.999999999767665	ENSG00000162409/ENSG00000100292/ENSG00000097033/ENSG00000147894/ENSG00000096717/ENSG00000185345	PRKAA2/HMOX1/SH3GLB1/C9orf72/SIRT1/PRKN	6
BP	GO:0032760	positive regulation of tumor necrosis factor production	6|2417	57|14725	0.923675147981455	0.999999999767665	ENSG00000114251/ENSG00000016082/ENSG00000122691/ENSG00000188906/ENSG00000196591/ENSG00000113811	WNT5A/ISL1/TWIST1/LRRK2/HDAC2/SELENOK	6
BP	GO:0007257	activation of JUN kinase activity	3|2417	33|14725	0.925224410500233	0.999999999767665	ENSG00000135272/ENSG00000114251/ENSG00000143674	MDFIC/WNT5A/MAP3K21	3
BP	GO:0051693	actin filament capping	3|2417	33|14725	0.925224410500233	0.999999999767665	ENSG00000075340/ENSG00000136059/ENSG00000163431	ADD2/VILL/LMOD1	3
BP	GO:1901264	carbohydrate derivative transport	7|2417	65|14725	0.92594946391397	0.999999999767665	ENSG00000152661/ENSG00000182747/ENSG00000106086/ENSG00000116704/ENSG00000134955/ENSG00000168389/ENSG00000205060	GJA1/SLC35D3/PLEKHA8/SLC35D1/SLC37A2/MFSD2A/SLC35B4	7
BP	GO:0030832	regulation of actin filament length	19|2417	152|14725	0.926320486669068	0.999999999767665	ENSG00000145703/ENSG00000183853/ENSG00000155816/ENSG00000075340/ENSG00000242498/ENSG00000145147/ENSG00000077522/ENSG00000163171/ENSG00000077264/ENSG00000112290/ENSG00000151422/ENSG00000136059/ENSG00000163431/ENSG00000165410/ENSG00000133789/ENSG00000156735/ENSG00000009694/ENSG00000134775/ENSG00000115956	IQGAP2/KIRREL1/FMN2/ADD2/ARPIN/SLIT2/ACTN2/CDC42EP3/PAK3/WASF1/FER/VILL/LMOD1/CFL2/SWAP70/BAG4/TENM1/FHOD3/PLEK	19
BP	GO:0090174	organelle membrane fusion	19|2417	152|14725	0.926320486669068	0.999999999767665	ENSG00000109113/ENSG00000179331/ENSG00000100505/ENSG00000143858/ENSG00000139973/ENSG00000143469/ENSG00000136111/ENSG00000134207/ENSG00000111450/ENSG00000133138/ENSG00000204267/ENSG00000168952/ENSG00000105737/ENSG00000204176/ENSG00000067208/ENSG00000103528/ENSG00000170743/ENSG00000132718/ENSG00000093183	RAB34/RAB39A/TRIM9/SYT2/SYT16/SYT14/TBC1D4/SYT6/STX2/TBC1D8B/TAP2/STXBP6/GRIK5/SYT15/EVI5/SYT17/SYT9/SYT11/SEC22C	19
BP	GO:0042176	regulation of protein catabolic process	45|2417	329|14725	0.926393174263072	0.999999999767665	ENSG00000152661/ENSG00000233276/ENSG00000180667/ENSG00000147257/ENSG00000147889/ENSG00000146373/ENSG00000147065/ENSG00000155816/ENSG00000114251/ENSG00000010810/ENSG00000145335/ENSG00000007171/ENSG00000133135/ENSG00000165617/ENSG00000140807/ENSG00000175556/ENSG00000138686/ENSG00000135919/ENSG00000151692/ENSG00000142920/ENSG00000182175/ENSG00000174842/ENSG00000101695/ENSG00000134758/ENSG00000239697/ENSG00000143476/ENSG00000182533/ENSG00000158290/ENSG00000188906/ENSG00000174672/ENSG00000115758/ENSG00000150907/ENSG00000189283/ENSG00000071575/ENSG00000102081/ENSG00000101843/ENSG00000146648/ENSG00000169884/ENSG00000122406/ENSG00000100234/ENSG00000109861/ENSG00000164109/ENSG00000177479/ENSG00000185345/ENSG00000163743	GJA1/GPX1/YOD1/GPC3/CDKN2A/RNF217/MSN/FMN2/WNT5A/FYN/SNCA/NOS2/RNF128/DACT1/NKD1/LONRF3/BBS7/SERPINE2/RNF144A/AZIN2/RGMA/GLMN/RNF125/RNF138/TNFSF12/DTL/CAV3/CUL4B/LRRK2/BRSK2/ODC1/FOXO1/FHIT/TRIB2/FMR1/PSMD10/EGFR/WNT10B/RPL5/TIMP3/CTSC/MAD2L1/ARIH2/PRKN/RCHY1	45
BP	GO:0032535	regulation of cellular component size	42|2417	309|14725	0.926588024478567	0.999999999767665	ENSG00000145703/ENSG00000147065/ENSG00000277586/ENSG00000183853/ENSG00000155816/ENSG00000114251/ENSG00000075340/ENSG00000131711/ENSG00000242498/ENSG00000171517/ENSG00000163623/ENSG00000145147/ENSG00000077522/ENSG00000006611/ENSG00000135333/ENSG00000075213/ENSG00000133104/ENSG00000163171/ENSG00000143032/ENSG00000010319/ENSG00000117020/ENSG00000149269/ENSG00000076356/ENSG00000077264/ENSG00000112290/ENSG00000182175/ENSG00000182533/ENSG00000151422/ENSG00000136059/ENSG00000163431/ENSG00000240583/ENSG00000165410/ENSG00000133789/ENSG00000156735/ENSG00000009694/ENSG00000018189/ENSG00000134775/ENSG00000023287/ENSG00000114999/ENSG00000154342/ENSG00000115956/ENSG00000133706	IQGAP2/MSN/NEFL/KIRREL1/FMN2/WNT5A/ADD2/MAP1B/ARPIN/LPAR3/NKX6-1/SLIT2/ACTN2/USH1C/EPHA7/SEMA3A/SPART/CDC42EP3/BARHL2/SEMA3G/AKT3/PAK1/PLXNA2/PAK3/WASF1/RGMA/CAV3/FER/VILL/LMOD1/AQP1/CFL2/SWAP70/BAG4/TENM1/RUFY3/FHOD3/RB1CC1/TTL/WNT3A/PLEK/LARS	42
BP	GO:0072525	pyridine-containing compound biosynthetic process	16|2417	131|14725	0.927095371108497	0.999999999767665	ENSG00000135069/ENSG00000162409/ENSG00000079739/ENSG00000119715/ENSG00000136243/ENSG00000069248/ENSG00000186951/ENSG00000120253/ENSG00000124212/ENSG00000073756/ENSG00000058804/ENSG00000113569/ENSG00000172331/ENSG00000108559/ENSG00000102900/ENSG00000204653	PSAT1/PRKAA2/PGM1/ESRRB/NUPL2/NUP133/PPARA/NUP43/PTGIS/PTGS2/NDC1/NUP155/BPGM/NUP88/NUP93/ASPDH	16
BP	GO:0051607	defense response to virus	24|2417	187|14725	0.927305413348143	0.999999999767665	ENSG00000244509/ENSG00000160703/ENSG00000141682/ENSG00000138646/ENSG00000000003/ENSG00000101017/ENSG00000185436/ENSG00000128394/ENSG00000121236/ENSG00000137959/ENSG00000101695/ENSG00000105497/ENSG00000113356/ENSG00000152778/ENSG00000116031/ENSG00000108561/ENSG00000013503/ENSG00000204104/ENSG00000100201/ENSG00000179387/ENSG00000113811/ENSG00000074356/ENSG00000119927/ENSG00000101347	APOBEC3C/NLRX1/PMAIP1/HERC5/TSPAN6/CD40/IFNLR1/APOBEC3F/TRIM6/IFI44L/RNF125/ZNF175/POLR3G/IFIT5/CD207/C1QBP/POLR3B/TRAF3IP1/DDX17/ELMOD2/SELENOK/NCBP3/GPAM/SAMHD1	24
BP	GO:0070482	response to oxygen levels	49|2417	356|14725	0.927513927759546	0.999999999767665	ENSG00000104368/ENSG00000162909/ENSG00000155816/ENSG00000069702/ENSG00000122691/ENSG00000183023/ENSG00000166501/ENSG00000119630/ENSG00000007171/ENSG00000141682/ENSG00000198121/ENSG00000108576/ENSG00000137463/ENSG00000173376/ENSG00000104332/ENSG00000116329/ENSG00000087245/ENSG00000134954/ENSG00000120868/ENSG00000131477/ENSG00000149269/ENSG00000149311/ENSG00000101204/ENSG00000186951/ENSG00000069667/ENSG00000124212/ENSG00000100678/ENSG00000153904/ENSG00000100292/ENSG00000240583/ENSG00000150907/ENSG00000073756/ENSG00000196591/ENSG00000135766/ENSG00000175344/ENSG00000129152/ENSG00000165197/ENSG00000174059/ENSG00000007952/ENSG00000101843/ENSG00000070501/ENSG00000110395/ENSG00000113721/ENSG00000122481/ENSG00000145730/ENSG00000151617/ENSG00000102760/ENSG00000096717/ENSG00000175564	PLAT/CAPN2/FMN2/TGFBR3/TWIST1/SLC8A1/PRKCB/PGF/NOS2/PMAIP1/LPAR1/SLC6A4/MGARP/NDNF/SFRP1/OPRD1/MMP2/ETS1/APAF1/RAMP2/PAK1/ATM/CHRNA4/PPARA/RORA/PTGIS/SLC8A3/DDAH1/HMOX1/AQP1/FOXO1/PTGS2/HDAC2/EGLN1/CHRNA7/MYOD1/VEGFD/CD34/NOX1/PSMD10/POLB/CBL/PDGFRB/RWDD3/PAM/EDNRA/RGCC/SIRT1/UCP3	49
BP	GO:0060968	regulation of gene silencing	15|2417	124|14725	0.927696498212139	0.999999999767665	ENSG00000138336/ENSG00000206557/ENSG00000136243/ENSG00000069248/ENSG00000120253/ENSG00000058804/ENSG00000204531/ENSG00000198160/ENSG00000102081/ENSG00000146648/ENSG00000113569/ENSG00000096717/ENSG00000108559/ENSG00000133704/ENSG00000102900	TET1/TRIM71/NUPL2/NUP133/NUP43/NDC1/POU5F1/MIER1/FMR1/EGFR/NUP155/SIRT1/NUP88/IPO8/NUP93	15
BP	GO:0009913	epidermal cell differentiation	26|2417	201|14725	0.928198099717714	0.999999999767665	ENSG00000114251/ENSG00000055732/ENSG00000134762/ENSG00000007372/ENSG00000185920/ENSG00000054598/ENSG00000164066/ENSG00000006611/ENSG00000164093/ENSG00000156535/ENSG00000133710/ENSG00000117425/ENSG00000122592/ENSG00000003137/ENSG00000046604/ENSG00000134755/ENSG00000185668/ENSG00000196591/ENSG00000172238/ENSG00000111087/ENSG00000099284/ENSG00000116478/ENSG00000151748/ENSG00000125686/ENSG00000186862/ENSG00000179593	WNT5A/MCOLN3/DSC3/PAX6/PTCH1/FOXC1/INTU/USH1C/PITX2/CD109/SPINK5/PTCH2/HOXA7/CYP26B1/DSG2/DSC2/POU3F1/HDAC2/ATOH1/GLI1/H2AFY2/HDAC1/SAV1/MED1/PDZD7/ALOX15B	26
BP	GO:0042129	regulation of T cell proliferation	13|2417	110|14725	0.929589990166972	0.999999999767665	ENSG00000147889/ENSG00000081181/ENSG00000065675/ENSG00000159958/ENSG00000174842/ENSG00000117586/ENSG00000168811/ENSG00000143184/ENSG00000197329/ENSG00000113811/ENSG00000010610/ENSG00000105639/ENSG00000119927	CDKN2A/ARG2/PRKCQ/TNFRSF13C/GLMN/TNFSF4/IL12A/XCL1/PELI1/SELENOK/CD4/JAK3/GPAM	13
BP	GO:0090181	regulation of cholesterol metabolic process	5|2417	50|14725	0.930158296337332	0.999999999767665	ENSG00000173409/ENSG00000115361/ENSG00000152904/ENSG00000109929/ENSG00000119927	ARV1/ACADL/GGPS1/SC5D/GPAM	5
BP	GO:0045806	negative regulation of endocytosis	4|2417	42|14725	0.930861321638327	0.999999999767665	ENSG00000130208/ENSG00000184304/ENSG00000087053/ENSG00000132718	APOC1/PRKD1/MTMR2/SYT11	4
BP	GO:0051290	protein heterotetramerization	4|2417	42|14725	0.930861321638327	0.999999999767665	ENSG00000169760/ENSG00000134569/ENSG00000145439/ENSG00000167325	NLGN1/LRP4/CBR4/RRM1	4
BP	GO:0070534	protein K63-linked ubiquitination	4|2417	42|14725	0.930861321638327	0.999999999767665	ENSG00000147889/ENSG00000112130/ENSG00000177479/ENSG00000185345	CDKN2A/RNF8/ARIH2/PRKN	4
BP	GO:0042866	pyruvate biosynthetic process	12|2417	103|14725	0.930961926636388	0.999999999767665	ENSG00000162409/ENSG00000079739/ENSG00000119715/ENSG00000136243/ENSG00000069248/ENSG00000186951/ENSG00000120253/ENSG00000058804/ENSG00000113569/ENSG00000172331/ENSG00000108559/ENSG00000102900	PRKAA2/PGM1/ESRRB/NUPL2/NUP133/PPARA/NUP43/NDC1/NUP155/BPGM/NUP88/NUP93	12
BP	GO:1903749	positive regulation of establishment of protein localization to mitochondrion	12|2417	103|14725	0.930961926636388	0.999999999767665	ENSG00000141682/ENSG00000110675/ENSG00000078900/ENSG00000138769/ENSG00000097033/ENSG00000101882/ENSG00000171596/ENSG00000143514/ENSG00000143603/ENSG00000105185/ENSG00000186150/ENSG00000177479	PMAIP1/ELMOD1/TP73/CDKL2/SH3GLB1/NKAP/NMUR1/TP53BP2/KCNN3/PDCD5/UBL4B/ARIH2	12
BP	GO:0002753	cytoplasmic pattern recognition receptor signaling pathway	6|2417	58|14725	0.930976124117547	0.999999999767665	ENSG00000160703/ENSG00000108984/ENSG00000000003/ENSG00000101695/ENSG00000083799/ENSG00000108561	NLRX1/MAP2K6/TSPAN6/RNF125/CYLD/C1QBP	6
BP	GO:0042255	ribosome assembly	6|2417	58|14725	0.930976124117547	0.999999999767665	ENSG00000117133/ENSG00000108561/ENSG00000241945/ENSG00000122406/ENSG00000112159/ENSG00000197498	RPF1/C1QBP/PWP2/RPL5/MDN1/RPF2	6
BP	GO:0072676	lymphocyte migration	6|2417	58|14725	0.930976124117547	0.999999999767665	ENSG00000147065/ENSG00000114251/ENSG00000115232/ENSG00000170989/ENSG00000143184/ENSG00000113811	MSN/WNT5A/ITGA4/S1PR1/XCL1/SELENOK	6
BP	GO:0000478	endonucleolytic cleavage involved in rRNA processing	1|2417	15|14725	0.932177440147642	0.999999999767665	ENSG00000120800	UTP20	1
BP	GO:0006646	phosphatidylethanolamine biosynthetic process	1|2417	15|14725	0.932177440147642	0.999999999767665	ENSG00000139163	ETNK1	1
BP	GO:0007213	G-protein coupled acetylcholine receptor signaling pathway	1|2417	15|14725	0.932177440147642	0.999999999767665	ENSG00000133019	CHRM3	1
BP	GO:0010888	negative regulation of lipid storage	1|2417	15|14725	0.932177440147642	0.999999999767665	ENSG00000186951	PPARA	1
BP	GO:0032303	regulation of icosanoid secretion	1|2417	15|14725	0.932177440147642	0.999999999767665	ENSG00000108984	MAP2K6	1
BP	GO:0032816	positive regulation of natural killer cell activation	1|2417	15|14725	0.932177440147642	0.999999999767665	ENSG00000168811	IL12A	1
BP	GO:0032968	positive regulation of transcription elongation from RNA polymerase II promoter	1|2417	15|14725	0.932177440147642	0.999999999767665	ENSG00000198730	CTR9	1
BP	GO:0034312	diol biosynthetic process	1|2417	15|14725	0.932177440147642	0.999999999767665	ENSG00000228716	DHFR	1
BP	GO:0035269	protein O-linked mannosylation	1|2417	15|14725	0.932177440147642	0.999999999767665	ENSG00000174684	B4GAT1	1
BP	GO:0043248	proteasome assembly	1|2417	15|14725	0.932177440147642	0.999999999767665	ENSG00000101843	PSMD10	1
BP	GO:0043968	histone H2A acetylation	1|2417	15|14725	0.932177440147642	0.999999999767665	ENSG00000123562	MORF4L2	1
BP	GO:0045898	regulation of RNA polymerase II transcriptional preinitiation complex assembly	1|2417	15|14725	0.932177440147642	0.999999999767665	ENSG00000169884	WNT10B	1
BP	GO:0060046	regulation of acrosome reaction	1|2417	15|14725	0.932177440147642	0.999999999767665	ENSG00000128040	SPINK2	1
BP	GO:0070071	proton-transporting two-sector ATPase complex assembly	1|2417	15|14725	0.932177440147642	0.999999999767665	ENSG00000123472	ATPAF1	1
BP	GO:0071360	cellular response to exogenous dsRNA	1|2417	15|14725	0.932177440147642	0.999999999767665	ENSG00000158270	COLEC12	1
BP	GO:0090141	positive regulation of mitochondrial fission	1|2417	15|14725	0.932177440147642	0.999999999767665	ENSG00000185345	PRKN	1
BP	GO:0097286	iron ion import	1|2417	15|14725	0.932177440147642	0.999999999767665	ENSG00000157214	STEAP2	1
BP	GO:0099116	tRNA 5'-end processing	1|2417	15|14725	0.932177440147642	0.999999999767665	ENSG00000163684	RPP14	1
BP	GO:1901524	regulation of mitophagy	1|2417	15|14725	0.932177440147642	0.999999999767665	ENSG00000185345	PRKN	1
BP	GO:1901739	regulation of myoblast fusion	1|2417	15|14725	0.932177440147642	0.999999999767665	ENSG00000129152	MYOD1	1
BP	GO:1902188	positive regulation of viral release from host cell	1|2417	15|14725	0.932177440147642	0.999999999767665	ENSG00000108055	SMC3	1
BP	GO:1903541	regulation of exosomal secretion	1|2417	15|14725	0.932177440147642	0.999999999767665	ENSG00000185345	PRKN	1
BP	GO:1903798	regulation of production of miRNAs involved in gene silencing by miRNA	1|2417	15|14725	0.932177440147642	0.999999999767665	ENSG00000146648	EGFR	1
BP	GO:1904874	positive regulation of telomerase RNA localization to Cajal body	1|2417	15|14725	0.932177440147642	0.999999999767665	ENSG00000120438	TCP1	1
BP	GO:2000269	regulation of fibroblast apoptotic process	1|2417	15|14725	0.932177440147642	0.999999999767665	ENSG00000104332	SFRP1	1
BP	GO:2000781	positive regulation of double-strand break repair	1|2417	15|14725	0.932177440147642	0.999999999767665	ENSG00000186280	KDM4D	1
BP	GO:0002456	T cell mediated immunity	7|2417	66|14725	0.932685962619365	0.999999999767665	ENSG00000186470/ENSG00000111801/ENSG00000117586/ENSG00000168811/ENSG00000143184/ENSG00000109861/ENSG00000172175	BTN3A2/BTN3A3/TNFSF4/IL12A/XCL1/CTSC/MALT1	7
BP	GO:0042273	ribosomal large subunit biogenesis	7|2417	66|14725	0.932685962619365	0.999999999767665	ENSG00000117133/ENSG00000155393/ENSG00000122406/ENSG00000161970/ENSG00000112159/ENSG00000241127/ENSG00000197498	RPF1/HEATR3/RPL5/RPL26/MDN1/YAE1D1/RPF2	7
BP	GO:0002707	negative regulation of lymphocyte mediated immunity	2|2417	25|14725	0.933347984166675	0.999999999767665	ENSG00000234745/ENSG00000143184	HLA-B/XCL1	2
BP	GO:0006691	leukotriene metabolic process	2|2417	25|14725	0.933347984166675	0.999999999767665	ENSG00000131067/ENSG00000085871	GGT7/MGST2	2
BP	GO:0008535	respiratory chain complex IV assembly	2|2417	25|14725	0.933347984166675	0.999999999767665	ENSG00000168275/ENSG00000166260	COA6/COX11	2
BP	GO:0033687	osteoblast proliferation	2|2417	25|14725	0.933347984166675	0.999999999767665	ENSG00000005513/ENSG00000104332	SOX8/SFRP1	2
BP	GO:0036151	phosphatidylcholine acyl-chain remodeling	2|2417	25|14725	0.933347984166675	0.999999999767665	ENSG00000116711/ENSG00000087253	PLA2G4A/LPCAT2	2
BP	GO:0036474	cell death in response to hydrogen peroxide	2|2417	25|14725	0.933347984166675	0.999999999767665	ENSG00000188906/ENSG00000102900	LRRK2/NUP93	2
BP	GO:0050685	positive regulation of mRNA processing	2|2417	25|14725	0.933347984166675	0.999999999767665	ENSG00000101489/ENSG00000188816	CELF4/HMX2	2
BP	GO:0051905	establishment of pigment granule localization	2|2417	25|14725	0.933347984166675	0.999999999767665	ENSG00000138686/ENSG00000113966	BBS7/ARL6	2
BP	GO:0070076	histone lysine demethylation	2|2417	25|14725	0.933347984166675	0.999999999767665	ENSG00000186280/ENSG00000170854	KDM4D/RIOX2	2
BP	GO:0090383	phagosome acidification	2|2417	25|14725	0.933347984166675	0.999999999767665	ENSG00000179331/ENSG00000123892	RAB39A/RAB38	2
BP	GO:1902745	positive regulation of lamellipodium organization	2|2417	25|14725	0.933347984166675	0.999999999767665	ENSG00000158321/ENSG00000136960	AUTS2/ENPP2	2
BP	GO:0014009	glial cell proliferation	3|2417	34|14725	0.934219253866216	0.999999999767665	ENSG00000181690/ENSG00000207870/ENSG00000254087	PLAG1/MIR221/LYN	3
BP	GO:0030809	negative regulation of nucleotide biosynthetic process	3|2417	34|14725	0.934219253866216	0.999999999767665	ENSG00000136160/ENSG00000143799/ENSG00000186951	EDNRB/PARP1/PPARA	3
BP	GO:0045104	intermediate filament cytoskeleton organization	3|2417	34|14725	0.934219253866216	0.999999999767665	ENSG00000104722/ENSG00000277586/ENSG00000148798	NEFM/NEFL/INA	3
BP	GO:0050435	amyloid-beta metabolic process	3|2417	34|14725	0.934219253866216	0.999999999767665	ENSG00000136717/ENSG00000196549/ENSG00000175344	BIN1/MME/CHRNA7	3
BP	GO:1900372	negative regulation of purine nucleotide biosynthetic process	3|2417	34|14725	0.934219253866216	0.999999999767665	ENSG00000136160/ENSG00000143799/ENSG00000186951	EDNRB/PARP1/PPARA	3
BP	GO:1901998	toxin transport	3|2417	34|14725	0.934219253866216	0.999999999767665	ENSG00000163297/ENSG00000106976/ENSG00000120438	ANTXR2/DNM1/TCP1	3
BP	GO:0009142	nucleoside triphosphate biosynthetic process	21|2417	168|14725	0.935089764542052	0.999999999767665	ENSG00000162409/ENSG00000079739/ENSG00000119715/ENSG00000166796/ENSG00000143799/ENSG00000154027/ENSG00000136243/ENSG00000069248/ENSG00000186951/ENSG00000120253/ENSG00000058804/ENSG00000146729/ENSG00000162433/ENSG00000171793/ENSG00000113569/ENSG00000143156/ENSG00000241837/ENSG00000172331/ENSG00000028839/ENSG00000108559/ENSG00000102900	PRKAA2/PGM1/ESRRB/LDHC/PARP1/AK5/NUPL2/NUP133/PPARA/NUP43/NDC1/NIPSNAP2/AK4/CTPS1/NUP155/NME7/ATP5PO/BPGM/TBPL1/NUP88/NUP93	21
BP	GO:0043487	regulation of RNA stability	19|2417	154|14725	0.935313182075984	0.999999999767665	ENSG00000159217/ENSG00000073792/ENSG00000136231/ENSG00000206557/ENSG00000083520/ENSG00000142864/ENSG00000138399/ENSG00000172346/ENSG00000174606/ENSG00000102081/ENSG00000153187/ENSG00000180336/ENSG00000101843/ENSG00000272886/ENSG00000123737/ENSG00000138668/ENSG00000083312/ENSG00000154229/ENSG00000112531	IGF2BP1/IGF2BP2/IGF2BP3/TRIM71/DIS3/SERBP1/FASTKD1/CSDC2/ANGEL2/FMR1/HNRNPU/MEIOC/PSMD10/DCP1A/EXOSC9/HNRNPD/TNPO1/PRKCA/QKI	19
BP	GO:0045862	positive regulation of proteolysis	41|2417	305|14725	0.935403961489495	0.999999999767665	ENSG00000147889/ENSG00000196730/ENSG00000146373/ENSG00000181104/ENSG00000163710/ENSG00000010810/ENSG00000091592/ENSG00000077942/ENSG00000145335/ENSG00000141682/ENSG00000123612/ENSG00000175556/ENSG00000138686/ENSG00000120868/ENSG00000151692/ENSG00000118965/ENSG00000182175/ENSG00000169604/ENSG00000101695/ENSG00000134758/ENSG00000182533/ENSG00000188906/ENSG00000183287/ENSG00000196591/ENSG00000091106/ENSG00000071575/ENSG00000102081/ENSG00000101843/ENSG00000105185/ENSG00000105483/ENSG00000109861/ENSG00000171056/ENSG00000254087/ENSG00000134375/ENSG00000154342/ENSG00000166681/ENSG00000096717/ENSG00000198363/ENSG00000177479/ENSG00000185345/ENSG00000163743	CDKN2A/DAPK1/RNF217/F2R/PCOLCE2/FYN/NLRP1/FBLN1/SNCA/PMAIP1/ACVR1C/LONRF3/BBS7/APAF1/RNF144A/WDR35/RGMA/ANTXR1/RNF125/RNF138/CAV3/LRRK2/CCBE1/HDAC2/NLRC4/TRIB2/FMR1/PSMD10/PDCD5/CARD8/CTSC/SOX7/LYN/TIMM17A/WNT3A/BEX3/SIRT1/ASPH/ARIH2/PRKN/RCHY1	41
BP	GO:0060147	regulation of posttranscriptional gene silencing	12|2417	104|14725	0.936174446888129	0.999999999767665	ENSG00000206557/ENSG00000136243/ENSG00000069248/ENSG00000120253/ENSG00000058804/ENSG00000204531/ENSG00000102081/ENSG00000146648/ENSG00000113569/ENSG00000108559/ENSG00000133704/ENSG00000102900	TRIM71/NUPL2/NUP133/NUP43/NDC1/POU5F1/FMR1/EGFR/NUP155/NUP88/IPO8/NUP93	12
BP	GO:0060966	regulation of gene silencing by RNA	12|2417	104|14725	0.936174446888129	0.999999999767665	ENSG00000206557/ENSG00000136243/ENSG00000069248/ENSG00000120253/ENSG00000058804/ENSG00000204531/ENSG00000102081/ENSG00000146648/ENSG00000113569/ENSG00000108559/ENSG00000133704/ENSG00000102900	TRIM71/NUPL2/NUP133/NUP43/NDC1/POU5F1/FMR1/EGFR/NUP155/NUP88/IPO8/NUP93	12
BP	GO:0015931	nucleobase-containing compound transport	29|2417	224|14725	0.937188775796551	0.999999999767665	ENSG00000159217/ENSG00000152661/ENSG00000073792/ENSG00000136231/ENSG00000198088/ENSG00000136243/ENSG00000116754/ENSG00000069248/ENSG00000182747/ENSG00000116350/ENSG00000125351/ENSG00000120253/ENSG00000169371/ENSG00000116704/ENSG00000058804/ENSG00000173726/ENSG00000102081/ENSG00000113569/ENSG00000125676/ENSG00000198563/ENSG00000205060/ENSG00000135521/ENSG00000162385/ENSG00000121270/ENSG00000074356/ENSG00000112531/ENSG00000108559/ENSG00000134597/ENSG00000102900	IGF2BP1/GJA1/IGF2BP2/IGF2BP3/NUP62CL/NUPL2/SRSF11/NUP133/SLC35D3/SRSF4/UPF3B/NUP43/SNUPN/SLC35D1/NDC1/TOMM20/FMR1/NUP155/THOC2/DDX39B/SLC35B4/LTV1/MAGOH/ABCC11/NCBP3/QKI/NUP88/RBMX2/NUP93	29
BP	GO:0030101	natural killer cell activation	5|2417	51|14725	0.937332357529009	0.999999999767665	ENSG00000115604/ENSG00000153208/ENSG00000083535/ENSG00000168811/ENSG00000131019	IL18R1/MERTK/PIBF1/IL12A/ULBP3	5
BP	GO:0043297	apical junction assembly	6|2417	59|14725	0.937652495903765	0.999999999767665	ENSG00000152661/ENSG00000019549/ENSG00000144061/ENSG00000131477/ENSG00000065243/ENSG00000035403	GJA1/SNAI2/NPHP1/RAMP2/PKN2/VCL	6
BP	GO:0048278	vesicle docking	6|2417	59|14725	0.937652495903765	0.999999999767665	ENSG00000112276/ENSG00000101298/ENSG00000111450/ENSG00000139719/ENSG00000116903/ENSG00000115956	BVES/SNPH/STX2/VPS33A/EXOC8/PLEK	6
BP	GO:1903557	positive regulation of tumor necrosis factor superfamily cytokine production	6|2417	59|14725	0.937652495903765	0.999999999767665	ENSG00000114251/ENSG00000016082/ENSG00000122691/ENSG00000188906/ENSG00000196591/ENSG00000113811	WNT5A/ISL1/TWIST1/LRRK2/HDAC2/SELENOK	6
BP	GO:0031123	RNA 3'-end processing	14|2417	119|14725	0.938341393966027	0.999999999767665	ENSG00000134744/ENSG00000187772/ENSG00000116754/ENSG00000116350/ENSG00000125351/ENSG00000198730/ENSG00000125676/ENSG00000198563/ENSG00000143493/ENSG00000123737/ENSG00000155858/ENSG00000162385/ENSG00000176102/ENSG00000141642	ZCCHC11/LIN28B/SRSF11/SRSF4/UPF3B/CTR9/THOC2/DDX39B/INTS7/EXOSC9/LSM11/MAGOH/CSTF3/ELAC1	14
BP	GO:0010828	positive regulation of glucose transmembrane transport	4|2417	43|14725	0.938506513659831	0.999999999767665	ENSG00000147257/ENSG00000149269/ENSG00000095637/ENSG00000070371	GPC3/PAK1/SORBS1/CLTCL1	4
BP	GO:0031122	cytoplasmic microtubule organization	4|2417	43|14725	0.938506513659831	0.999999999767665	ENSG00000115355/ENSG00000182533/ENSG00000110318/ENSG00000168172	CCDC88A/CAV3/CEP126/HOOK3	4
BP	GO:0050732	negative regulation of peptidyl-tyrosine phosphorylation	4|2417	43|14725	0.938506513659831	0.999999999767665	ENSG00000104332/ENSG00000083535/ENSG00000110395/ENSG00000213066	SFRP1/PIBF1/CBL/FGFR1OP	4
BP	GO:0051249	regulation of lymphocyte activation	45|2417	333|14725	0.938697932751739	0.999999999767665	ENSG00000147889/ENSG00000148516/ENSG00000074047/ENSG00000183853/ENSG00000136630/ENSG00000010810/ENSG00000152495/ENSG00000081181/ENSG00000065675/ENSG00000081189/ENSG00000104332/ENSG00000101017/ENSG00000153208/ENSG00000112149/ENSG00000133710/ENSG00000149269/ENSG00000159958/ENSG00000149311/ENSG00000076641/ENSG00000077264/ENSG00000069482/ENSG00000196950/ENSG00000174842/ENSG00000083535/ENSG00000169621/ENSG00000003137/ENSG00000166349/ENSG00000117586/ENSG00000168811/ENSG00000143184/ENSG00000161405/ENSG00000083799/ENSG00000109906/ENSG00000101882/ENSG00000176208/ENSG00000197329/ENSG00000254087/ENSG00000101974/ENSG00000113811/ENSG00000154342/ENSG00000010610/ENSG00000105639/ENSG00000119927/ENSG00000172175/ENSG00000095002	CDKN2A/ZEB1/GLI2/KIRREL1/HLX/FYN/CAMK4/ARG2/PRKCQ/MEF2C/SFRP1/CD40/MERTK/CD83/SPINK5/PAK1/TNFRSF13C/ATM/PAG1/PAK3/GAL/SLC39A10/GLMN/PIBF1/APLF/CYP26B1/RAG1/TNFSF4/IL12A/XCL1/IKZF3/CYLD/ZBTB16/NKAP/ATAD5/PELI1/LYN/ATP11C/SELENOK/WNT3A/CD4/JAK3/GPAM/MALT1/MSH2	45
BP	GO:0016126	sterol biosynthetic process	7|2417	67|14725	0.938877852237115	0.999999999767665	ENSG00000162409/ENSG00000143815/ENSG00000173409/ENSG00000132196/ENSG00000152904/ENSG00000109929/ENSG00000119927	PRKAA2/LBR/ARV1/HSD17B7/GGPS1/SC5D/GPAM	7
BP	GO:0007160	cell-matrix adhesion	24|2417	190|14725	0.939198295992803	0.999999999767665	ENSG00000166086/ENSG00000147889/ENSG00000087303/ENSG00000116962/ENSG00000213949/ENSG00000140092/ENSG00000115232/ENSG00000197467/ENSG00000077522/ENSG00000198947/ENSG00000046653/ENSG00000086289/ENSG00000077943/ENSG00000104332/ENSG00000152818/ENSG00000122592/ENSG00000095637/ENSG00000091409/ENSG00000174059/ENSG00000158813/ENSG00000139220/ENSG00000119547/ENSG00000128652/ENSG00000035403	JAM3/CDKN2A/NID2/NID1/ITGA1/FBLN5/ITGA4/COL13A1/ACTN2/DMD/GPM6B/EPDR1/ITGA8/SFRP1/UTRN/HOXA7/SORBS1/ITGA6/CD34/EDA/PPFIA2/ONECUT2/HOXD3/VCL	24
BP	GO:0006778	porphyrin-containing compound metabolic process	3|2417	35|14725	0.942205881580765	0.999999999767665	ENSG00000164039/ENSG00000100292/ENSG00000080819	BDH2/HMOX1/CPOX	3
BP	GO:0017004	cytochrome complex assembly	3|2417	35|14725	0.942205881580765	0.999999999767665	ENSG00000186687/ENSG00000168275/ENSG00000166260	LYRM7/COA6/COX11	3
BP	GO:0045103	intermediate filament-based process	3|2417	35|14725	0.942205881580765	0.999999999767665	ENSG00000104722/ENSG00000277586/ENSG00000148798	NEFM/NEFL/INA	3
BP	GO:0031063	regulation of histone deacetylation	2|2417	26|14725	0.942451756145475	0.999999999767665	ENSG00000184304/ENSG00000188906	PRKD1/LRRK2	2
BP	GO:0032438	melanosome organization	2|2417	26|14725	0.942451756145475	0.999999999767665	ENSG00000169554/ENSG00000123892	ZEB2/RAB38	2
BP	GO:0045730	respiratory burst	2|2417	26|14725	0.942451756145475	0.999999999767665	ENSG00000007952/ENSG00000113811	NOX1/SELENOK	2
BP	GO:0060706	cell differentiation involved in embryonic placenta development	2|2417	26|14725	0.942451756145475	0.999999999767665	ENSG00000113196/ENSG00000137270	HAND1/GCM1	2
BP	GO:0061099	negative regulation of protein tyrosine kinase activity	2|2417	26|14725	0.942451756145475	0.999999999767665	ENSG00000110395/ENSG00000213066	CBL/FGFR1OP	2
BP	GO:0090314	positive regulation of protein targeting to membrane	2|2417	26|14725	0.942451756145475	0.999999999767665	ENSG00000010810/ENSG00000149269	FYN/PAK1	2
BP	GO:1904292	regulation of ERAD pathway	2|2417	26|14725	0.942451756145475	0.999999999767665	ENSG00000180667/ENSG00000174672	YOD1/BRSK2	2
BP	GO:0048284	organelle fusion	22|2417	177|14725	0.942755047396523	0.999999999767665	ENSG00000109113/ENSG00000179331/ENSG00000100505/ENSG00000143858/ENSG00000139973/ENSG00000143469/ENSG00000136111/ENSG00000134207/ENSG00000111450/ENSG00000133138/ENSG00000204267/ENSG00000168952/ENSG00000105737/ENSG00000204176/ENSG00000067208/ENSG00000103528/ENSG00000162600/ENSG00000180488/ENSG00000170743/ENSG00000132718/ENSG00000185345/ENSG00000093183	RAB34/RAB39A/TRIM9/SYT2/SYT16/SYT14/TBC1D4/SYT6/STX2/TBC1D8B/TAP2/STXBP6/GRIK5/SYT15/EVI5/SYT17/OMA1/MIGA1/SYT9/SYT11/PRKN/SEC22C	22
BP	GO:0008203	cholesterol metabolic process	14|2417	120|14725	0.942804111292322	0.999999999767665	ENSG00000162409/ENSG00000116678/ENSG00000130208/ENSG00000143815/ENSG00000146233/ENSG00000079435/ENSG00000173409/ENSG00000107611/ENSG00000115361/ENSG00000132196/ENSG00000152904/ENSG00000141447/ENSG00000109929/ENSG00000119927	PRKAA2/LEPR/APOC1/LBR/CYP39A1/LIPE/ARV1/CUBN/ACADL/HSD17B7/GGPS1/OSBPL1A/SC5D/GPAM	14
BP	GO:0000185	activation of MAPKKK activity	1|2417	16|14725	0.943321364495918	0.999999999767665	ENSG00000154310	TNIK	1
BP	GO:0002313	mature B cell differentiation involved in immune response	1|2417	16|14725	0.943321364495918	0.999999999767665	ENSG00000147251	DOCK11	1
BP	GO:0002691	regulation of cellular extravasation	1|2417	16|14725	0.943321364495918	0.999999999767665	ENSG00000115232	ITGA4	1
BP	GO:0002861	regulation of inflammatory response to antigenic stimulus	1|2417	16|14725	0.943321364495918	0.999999999767665	ENSG00000233276	GPX1	1
BP	GO:0006000	fructose metabolic process	1|2417	16|14725	0.943321364495918	0.999999999767665	ENSG00000085662	AKR1B1	1
BP	GO:0007194	negative regulation of adenylate cyclase activity	1|2417	16|14725	0.943321364495918	0.999999999767665	ENSG00000136160	EDNRB	1
BP	GO:0032011	ARF protein signal transduction	1|2417	16|14725	0.943321364495918	0.999999999767665	ENSG00000008256	CYTH3	1
BP	GO:0032012	regulation of ARF protein signal transduction	1|2417	16|14725	0.943321364495918	0.999999999767665	ENSG00000008256	CYTH3	1
BP	GO:0032239	regulation of nucleobase-containing compound transport	1|2417	16|14725	0.943321364495918	0.999999999767665	ENSG00000125676	THOC2	1
BP	GO:0032460	negative regulation of protein oligomerization	1|2417	16|14725	0.943321364495918	0.999999999767665	ENSG00000116329	OPRD1	1
BP	GO:0032495	response to muramyl dipeptide	1|2417	16|14725	0.943321364495918	0.999999999767665	ENSG00000091592	NLRP1	1
BP	GO:0032891	negative regulation of organic acid transport	1|2417	16|14725	0.943321364495918	0.999999999767665	ENSG00000143867	OSR1	1
BP	GO:0033866	nucleoside bisphosphate biosynthetic process	1|2417	16|14725	0.943321364495918	0.999999999767665	ENSG00000155850	SLC26A2	1
BP	GO:0034030	ribonucleoside bisphosphate biosynthetic process	1|2417	16|14725	0.943321364495918	0.999999999767665	ENSG00000155850	SLC26A2	1
BP	GO:0034033	purine nucleoside bisphosphate biosynthetic process	1|2417	16|14725	0.943321364495918	0.999999999767665	ENSG00000155850	SLC26A2	1
BP	GO:0034315	regulation of Arp2/3 complex-mediated actin nucleation	1|2417	16|14725	0.943321364495918	0.999999999767665	ENSG00000112290	WASF1	1
BP	GO:0050995	negative regulation of lipid catabolic process	1|2417	16|14725	0.943321364495918	0.999999999767665	ENSG00000130208	APOC1	1
BP	GO:0051085	chaperone cofactor-dependent protein refolding	1|2417	16|14725	0.943321364495918	0.999999999767665	ENSG00000168259	DNAJC7	1
BP	GO:0070920	regulation of production of small RNA involved in gene silencing by RNA	1|2417	16|14725	0.943321364495918	0.999999999767665	ENSG00000146648	EGFR	1
BP	GO:0071880	adenylate cyclase-activating adrenergic receptor signaling pathway	1|2417	16|14725	0.943321364495918	0.999999999767665	ENSG00000058668	ATP2B4	1
BP	GO:0080182	histone H3-K4 trimethylation	1|2417	16|14725	0.943321364495918	0.999999999767665	ENSG00000198730	CTR9	1
BP	GO:0097320	plasma membrane tubulation	1|2417	16|14725	0.943321364495918	0.999999999767665	ENSG00000097033	SH3GLB1	1
BP	GO:1902001	fatty acid transmembrane transport	1|2417	16|14725	0.943321364495918	0.999999999767665	ENSG00000162409	PRKAA2	1
BP	GO:0043902	positive regulation of multi-organism process	19|2417	156|14725	0.943361092613903	0.999999999767665	ENSG00000135272/ENSG00000169860/ENSG00000138795/ENSG00000007171/ENSG00000105137/ENSG00000136160/ENSG00000153162/ENSG00000065243/ENSG00000171960/ENSG00000108561/ENSG00000102081/ENSG00000131747/ENSG00000047188/ENSG00000108055/ENSG00000160208/ENSG00000137947/ENSG00000154229/ENSG00000010610/ENSG00000177606	MDFIC/P2RY1/LEF1/NOS2/SYDE1/EDNRB/BMP6/PKN2/PPIH/C1QBP/FMR1/TOP2A/YTHDC2/SMC3/RRP1B/GTF2B/PRKCA/CD4/JUN	19
BP	GO:0051056	regulation of small GTPase mediated signal transduction	40|2417	301|14725	0.943507518444207	0.999999999767665	ENSG00000126016/ENSG00000128805/ENSG00000181104/ENSG00000121690/ENSG00000129675/ENSG00000145147/ENSG00000046889/ENSG00000138640/ENSG00000158321/ENSG00000198121/ENSG00000196155/ENSG00000198915/ENSG00000078549/ENSG00000170681/ENSG00000138193/ENSG00000120318/ENSG00000105137/ENSG00000031081/ENSG00000088756/ENSG00000113319/ENSG00000064309/ENSG00000145819/ENSG00000146426/ENSG00000137135/ENSG00000136158/ENSG00000205726/ENSG00000165801/ENSG00000198826/ENSG00000106069/ENSG00000102302/ENSG00000204084/ENSG00000117155/ENSG00000124143/ENSG00000198400/ENSG00000113721/ENSG00000183323/ENSG00000240771/ENSG00000058335/ENSG00000008256/ENSG00000213445	AMOT/ARHGAP22/F2R/DEPDC7/ARHGEF6/SLIT2/PREX2/FAM13A/AUTS2/LPAR1/PLEKHG4/RASGEF1A/ADCYAP1R1/CAVIN4/PLCE1/ARAP3/SYDE1/ARHGAP31/ARHGAP28/RASGRF2/CDON/ARHGAP26/TIAM2/ARHGEF39/SPRY2/ITSN1/ARHGEF40/ARHGAP11A/CHN2/FGD1/INPP5B/SSX2IP/ARHGAP40/NTRK1/PDGFRB/CCDC125/ARHGEF25/RASGRF1/CYTH3/SIPA1	40
BP	GO:2001242	regulation of intrinsic apoptotic signaling pathway	18|2417	149|14725	0.94378103933445	0.999999999767665	ENSG00000233276/ENSG00000019549/ENSG00000221867/ENSG00000105928/ENSG00000141682/ENSG00000139515/ENSG00000143799/ENSG00000163132/ENSG00000188906/ENSG00000083799/ENSG00000073756/ENSG00000007952/ENSG00000161970/ENSG00000119969/ENSG00000116560/ENSG00000170242/ENSG00000096717/ENSG00000185345	GPX1/SNAI2/MAGEA3/GSDME/PMAIP1/PDX1/PARP1/MSX1/LRRK2/CYLD/PTGS2/NOX1/RPL26/HELLS/SFPQ/USP47/SIRT1/PRKN	18
BP	GO:0006405	RNA export from nucleus	16|2417	135|14725	0.945038541700846	0.999999999767665	ENSG00000198088/ENSG00000136243/ENSG00000116754/ENSG00000069248/ENSG00000116350/ENSG00000125351/ENSG00000120253/ENSG00000058804/ENSG00000113569/ENSG00000125676/ENSG00000198563/ENSG00000135521/ENSG00000162385/ENSG00000108559/ENSG00000134597/ENSG00000102900	NUP62CL/NUPL2/SRSF11/NUP133/SRSF4/UPF3B/NUP43/NDC1/NUP155/THOC2/DDX39B/LTV1/MAGOH/NUP88/RBMX2/NUP93	16
BP	GO:0098754	detoxification	10|2417	91|14725	0.945045167912754	0.999999999767665	ENSG00000233276/ENSG00000084207/ENSG00000140092/ENSG00000164294/ENSG00000213366/ENSG00000167693/ENSG00000228716/ENSG00000073756/ENSG00000155962/ENSG00000085871	GPX1/GSTP1/FBLN5/GPX8/GSTM2/NXN/DHFR/PTGS2/CLIC2/MGST2	10
BP	GO:2001243	negative regulation of intrinsic apoptotic signaling pathway	10|2417	91|14725	0.945045167912754	0.999999999767665	ENSG00000233276/ENSG00000019549/ENSG00000221867/ENSG00000139515/ENSG00000188906/ENSG00000073756/ENSG00000119969/ENSG00000170242/ENSG00000096717/ENSG00000185345	GPX1/SNAI2/MAGEA3/PDX1/LRRK2/PTGS2/HELLS/USP47/SIRT1/PRKN	10
BP	GO:0032648	regulation of interferon-beta production	4|2417	44|14725	0.945374363781083	0.999999999767665	ENSG00000160703/ENSG00000113356/ENSG00000013503/ENSG00000204104	NLRX1/POLR3G/POLR3B/TRAF3IP1	4
BP	GO:0019359	nicotinamide nucleotide biosynthetic process	15|2417	128|14725	0.945914427159078	0.999999999767665	ENSG00000162409/ENSG00000079739/ENSG00000119715/ENSG00000136243/ENSG00000069248/ENSG00000186951/ENSG00000120253/ENSG00000124212/ENSG00000073756/ENSG00000058804/ENSG00000113569/ENSG00000172331/ENSG00000108559/ENSG00000102900/ENSG00000204653	PRKAA2/PGM1/ESRRB/NUPL2/NUP133/PPARA/NUP43/PTGIS/PTGS2/NDC1/NUP155/BPGM/NUP88/NUP93/ASPDH	15
BP	GO:0019363	pyridine nucleotide biosynthetic process	15|2417	128|14725	0.945914427159078	0.999999999767665	ENSG00000162409/ENSG00000079739/ENSG00000119715/ENSG00000136243/ENSG00000069248/ENSG00000186951/ENSG00000120253/ENSG00000124212/ENSG00000073756/ENSG00000058804/ENSG00000113569/ENSG00000172331/ENSG00000108559/ENSG00000102900/ENSG00000204653	PRKAA2/PGM1/ESRRB/NUPL2/NUP133/PPARA/NUP43/PTGIS/PTGS2/NDC1/NUP155/BPGM/NUP88/NUP93/ASPDH	15
BP	GO:1902600	proton transmembrane transport	15|2417	128|14725	0.945914427159078	0.999999999767665	ENSG00000122691/ENSG00000198689/ENSG00000181804/ENSG00000142494/ENSG00000162877/ENSG00000151229/ENSG00000205464/ENSG00000146411/ENSG00000135740/ENSG00000164038/ENSG00000164037/ENSG00000241837/ENSG00000075673/ENSG00000166260/ENSG00000175564	TWIST1/SLC9A6/SLC9A9/SLC47A1/PM20D1/SLC2A13/ATP6AP1L/SLC2A12/SLC9A5/SLC9B2/SLC9B1/ATP5PO/ATP12A/COX11/UCP3	15
BP	GO:0000288	nuclear-transcribed mRNA catabolic process, deadenylation-dependent decay	8|2417	76|14725	0.945939464294034	0.999999999767665	ENSG00000134744/ENSG00000083520/ENSG00000141698/ENSG00000198677/ENSG00000272886/ENSG00000123737/ENSG00000146453/ENSG00000112339	ZCCHC11/DIS3/NT5C3B/TTC37/DCP1A/EXOSC9/PNLDC1/HBS1L	8
BP	GO:0034968	histone lysine methylation	11|2417	99|14725	0.947422887862513	0.999999999767665	ENSG00000158321/ENSG00000143033/ENSG00000138738/ENSG00000162676/ENSG00000198730/ENSG00000183337/ENSG00000012048/ENSG00000147548/ENSG00000178691/ENSG00000096717/ENSG00000164256	AUTS2/MTF2/PRDM5/GFI1/CTR9/BCOR/BRCA1/NSD3/SUZ12/SIRT1/PRDM9	11
BP	GO:0018394	peptidyl-lysine acetylation	18|2417	150|14725	0.947527416895002	0.999999999767665	ENSG00000166313/ENSG00000019549/ENSG00000016082/ENSG00000138795/ENSG00000145335/ENSG00000122691/ENSG00000158321/ENSG00000163884/ENSG00000117505/ENSG00000196591/ENSG00000129152/ENSG00000123562/ENSG00000012048/ENSG00000148835/ENSG00000151332/ENSG00000149554/ENSG00000096717/ENSG00000166164	APBB1/SNAI2/ISL1/LEF1/SNCA/TWIST1/AUTS2/KLF15/DR1/HDAC2/MYOD1/MORF4L2/BRCA1/TAF5/MBIP/CHEK1/SIRT1/BRD7	18
BP	GO:0002526	acute inflammatory response	13|2417	114|14725	0.948279255966521	0.999999999767665	ENSG00000084207/ENSG00000136160/ENSG00000177455/ENSG00000184500/ENSG00000244414/ENSG00000196689/ENSG00000117586/ENSG00000182326/ENSG00000073756/ENSG00000108561/ENSG00000117322/ENSG00000137509/ENSG00000211644	GSTP1/EDNRB/CD19/PROS1/CFHR1/TRPV1/TNFSF4/C1S/PTGS2/C1QBP/CR2/PRCP/IGLV1-51	13
BP	GO:0006953	acute-phase response	3|2417	36|14725	0.949284567274667	0.999999999767665	ENSG00000136160/ENSG00000196689/ENSG00000073756	EDNRB/TRPV1/PTGS2	3
BP	GO:0033865	nucleoside bisphosphate metabolic process	3|2417	36|14725	0.949284567274667	0.999999999767665	ENSG00000130540/ENSG00000155850/ENSG00000105398	SULT4A1/SLC26A2/SULT2A1	3
BP	GO:0033875	ribonucleoside bisphosphate metabolic process	3|2417	36|14725	0.949284567274667	0.999999999767665	ENSG00000130540/ENSG00000155850/ENSG00000105398	SULT4A1/SLC26A2/SULT2A1	3
BP	GO:0034032	purine nucleoside bisphosphate metabolic process	3|2417	36|14725	0.949284567274667	0.999999999767665	ENSG00000130540/ENSG00000155850/ENSG00000105398	SULT4A1/SLC26A2/SULT2A1	3
BP	GO:0031338	regulation of vesicle fusion	6|2417	61|14725	0.949304158757705	0.999999999767665	ENSG00000100505/ENSG00000136111/ENSG00000133138/ENSG00000168952/ENSG00000105737/ENSG00000067208	TRIM9/TBC1D4/TBC1D8B/STXBP6/GRIK5/EVI5	6
BP	GO:0072347	response to anesthetic	6|2417	61|14725	0.949304158757705	0.999999999767665	ENSG00000150471/ENSG00000087258/ENSG00000145335/ENSG00000107859/ENSG00000196591/ENSG00000157103	ADGRL3/GNAO1/SNCA/PITX3/HDAC2/SLC6A1	6
BP	GO:0010803	regulation of tumor necrosis factor-mediated signaling pathway	5|2417	53|14725	0.94972609870741	0.999999999767665	ENSG00000084207/ENSG00000151468/ENSG00000083799/ENSG00000105483/ENSG00000185345	GSTP1/CCDC3/CYLD/CARD8/PRKN	5
BP	GO:0006333	chromatin assembly or disassembly	20|2417	165|14725	0.950132606759227	0.999999999767665	ENSG00000149948/ENSG00000147889/ENSG00000186310/ENSG00000204256/ENSG00000166582/ENSG00000162367/ENSG00000142856/ENSG00000146414/ENSG00000162521/ENSG00000102384/ENSG00000203760/ENSG00000132780/ENSG00000099284/ENSG00000149929/ENSG00000143401/ENSG00000119969/ENSG00000123219/ENSG00000153044/ENSG00000137812/ENSG00000159259	HMGA2/CDKN2A/NAP1L3/BRD2/CENPV/TAL1/ITGB3BP/SHPRH/RBBP4/CENPI/CENPW/NASP/H2AFY2/HIRIP3/ANP32E/HELLS/CENPK/CENPH/KNL1/CHAF1B	20
BP	GO:0014072	response to isoquinoline alkaloid	2|2417	27|14725	0.950364128714158	0.999999999767665	ENSG00000087258/ENSG00000107859	GNAO1/PITX3	2
BP	GO:0016577	histone demethylation	2|2417	27|14725	0.950364128714158	0.999999999767665	ENSG00000186280/ENSG00000170854	KDM4D/RIOX2	2
BP	GO:0030970	retrograde protein transport, ER to cytosol	2|2417	27|14725	0.950364128714158	0.999999999767665	ENSG00000180667/ENSG00000174672	YOD1/BRSK2	2
BP	GO:0033014	tetrapyrrole biosynthetic process	2|2417	27|14725	0.950364128714158	0.999999999767665	ENSG00000132763/ENSG00000080819	MMACHC/CPOX	2
BP	GO:0038111	interleukin-7-mediated signaling pathway	2|2417	27|14725	0.950364128714158	0.999999999767665	ENSG00000145777/ENSG00000105639	TSLP/JAK3	2
BP	GO:0043278	response to morphine	2|2417	27|14725	0.950364128714158	0.999999999767665	ENSG00000087258/ENSG00000107859	GNAO1/PITX3	2
BP	GO:0048753	pigment granule organization	2|2417	27|14725	0.950364128714158	0.999999999767665	ENSG00000169554/ENSG00000123892	ZEB2/RAB38	2
BP	GO:1901890	positive regulation of cell junction assembly	2|2417	27|14725	0.950364128714158	0.999999999767665	ENSG00000104332/ENSG00000144061	SFRP1/NPHP1	2
BP	GO:1903513	endoplasmic reticulum to cytosol transport	2|2417	27|14725	0.950364128714158	0.999999999767665	ENSG00000180667/ENSG00000174672	YOD1/BRSK2	2
BP	GO:2001171	positive regulation of ATP biosynthetic process	2|2417	27|14725	0.950364128714158	0.999999999767665	ENSG00000162409/ENSG00000119715	PRKAA2/ESRRB	2
BP	GO:1905897	regulation of response to endoplasmic reticulum stress	8|2417	77|14725	0.950804179124313	0.999999999767665	ENSG00000180667/ENSG00000221867/ENSG00000141682/ENSG00000139515/ENSG00000188906/ENSG00000174672/ENSG00000096717/ENSG00000185345	YOD1/MAGEA3/PMAIP1/PDX1/LRRK2/BRSK2/SIRT1/PRKN	8
BP	GO:0045840	positive regulation of mitotic nuclear division	4|2417	45|14725	0.951533329081597	0.999999999767665	ENSG00000153187/ENSG00000113721/ENSG00000126787/ENSG00000102760	HNRNPU/PDGFRB/DLGAP5/RGCC	4
BP	GO:0048168	regulation of neuronal synaptic plasticity	4|2417	45|14725	0.951533329081597	0.999999999767665	ENSG00000145335/ENSG00000157404/ENSG00000102003/ENSG00000058335	SNCA/KIT/SYP/RASGRF1	4
BP	GO:0099518	vesicle cytoskeletal trafficking	4|2417	45|14725	0.951533329081597	0.999999999767665	ENSG00000075945/ENSG00000131437/ENSG00000158560/ENSG00000147642	KIFAP3/KIF3A/DYNC1I1/SYBU	4
BP	GO:1901028	regulation of mitochondrial outer membrane permeabilization involved in apoptotic signaling pathway	4|2417	45|14725	0.951533329081597	0.999999999767665	ENSG00000141682/ENSG00000078900/ENSG00000097033/ENSG00000143514	PMAIP1/TP73/SH3GLB1/TP53BP2	4
BP	GO:0000041	transition metal ion transport	11|2417	100|14725	0.951665787212402	0.999999999767665	ENSG00000157214/ENSG00000138449/ENSG00000138741/ENSG00000196950/ENSG00000104154/ENSG00000144935/ENSG00000196660/ENSG00000104635/ENSG00000164756/ENSG00000162695/ENSG00000169446	STEAP2/SLC40A1/TRPC3/SLC39A10/SLC30A4/TRPC1/SLC30A10/SLC39A14/SLC30A8/SLC30A7/MMGT1	11
BP	GO:0032273	positive regulation of protein polymerization	13|2417	115|14725	0.952215456061101	0.999999999767665	ENSG00000145703/ENSG00000183853/ENSG00000155816/ENSG00000242498/ENSG00000116741/ENSG00000163171/ENSG00000149269/ENSG00000112290/ENSG00000182533/ENSG00000151422/ENSG00000163431/ENSG00000156735/ENSG00000009694	IQGAP2/KIRREL1/FMN2/ARPIN/RGS2/CDC42EP3/PAK1/WASF1/CAV3/FER/LMOD1/BAG4/TENM1	13
BP	GO:0071453	cellular response to oxygen levels	26|2417	208|14725	0.952428866886227	0.999999999767665	ENSG00000155816/ENSG00000122691/ENSG00000183023/ENSG00000141682/ENSG00000198121/ENSG00000137463/ENSG00000173376/ENSG00000104332/ENSG00000116329/ENSG00000069667/ENSG00000124212/ENSG00000100678/ENSG00000153904/ENSG00000100292/ENSG00000240583/ENSG00000150907/ENSG00000073756/ENSG00000135766/ENSG00000129152/ENSG00000174059/ENSG00000007952/ENSG00000101843/ENSG00000110395/ENSG00000122481/ENSG00000102760/ENSG00000096717	FMN2/TWIST1/SLC8A1/PMAIP1/LPAR1/MGARP/NDNF/SFRP1/OPRD1/RORA/PTGIS/SLC8A3/DDAH1/HMOX1/AQP1/FOXO1/PTGS2/EGLN1/MYOD1/CD34/NOX1/PSMD10/CBL/RWDD3/RGCC/SIRT1	26
BP	GO:0034329	cell junction assembly	24|2417	194|14725	0.952470454930491	0.999999999767665	ENSG00000152661/ENSG00000128591/ENSG00000174607/ENSG00000145362/ENSG00000082397/ENSG00000182963/ENSG00000019549/ENSG00000077522/ENSG00000046653/ENSG00000173706/ENSG00000104332/ENSG00000144061/ENSG00000131477/ENSG00000163531/ENSG00000116906/ENSG00000065243/ENSG00000095637/ENSG00000151490/ENSG00000091409/ENSG00000161638/ENSG00000053747/ENSG00000035403/ENSG00000154229/ENSG00000108797	GJA1/FLNC/UGT8/ANK2/EPB41L3/GJC1/SNAI2/ACTN2/GPM6B/HEG1/SFRP1/NPHP1/RAMP2/NFASC/GNPAT/PKN2/SORBS1/PTPRO/ITGA6/ITGA5/LAMA3/VCL/PRKCA/CNTNAP1	24
BP	GO:0001779	natural killer cell differentiation	1|2417	17|14725	0.952634863850964	0.999999999767665	ENSG00000153208	MERTK	1
BP	GO:0002082	regulation of oxidative phosphorylation	1|2417	17|14725	0.952634863850964	0.999999999767665	ENSG00000145335	SNCA	1
BP	GO:0006884	cell volume homeostasis	1|2417	17|14725	0.952634863850964	0.999999999767665	ENSG00000240583	AQP1	1
BP	GO:0010592	positive regulation of lamellipodium assembly	1|2417	17|14725	0.952634863850964	0.999999999767665	ENSG00000158321	AUTS2	1
BP	GO:0010884	positive regulation of lipid storage	1|2417	17|14725	0.952634863850964	0.999999999767665	ENSG00000175445	LPL	1
BP	GO:0030818	negative regulation of cAMP biosynthetic process	1|2417	17|14725	0.952634863850964	0.999999999767665	ENSG00000136160	EDNRB	1
BP	GO:0033622	integrin activation	1|2417	17|14725	0.952634863850964	0.999999999767665	ENSG00000115956	PLEK	1
BP	GO:0034311	diol metabolic process	1|2417	17|14725	0.952634863850964	0.999999999767665	ENSG00000228716	DHFR	1
BP	GO:0035459	cargo loading into vesicle	1|2417	17|14725	0.952634863850964	0.999999999767665	ENSG00000154305	MIA3	1
BP	GO:0043369	CD4-positive or CD8-positive, alpha-beta T cell lineage commitment	1|2417	17|14725	0.952634863850964	0.999999999767665	ENSG00000083799	CYLD	1
BP	GO:0045292	mRNA cis splicing, via spliceosome	1|2417	17|14725	0.952634863850964	0.999999999767665	ENSG00000154548	SRSF12	1
BP	GO:0045589	regulation of regulatory T cell differentiation	1|2417	17|14725	0.952634863850964	0.999999999767665	ENSG00000117586	TNFSF4	1
BP	GO:0046337	phosphatidylethanolamine metabolic process	1|2417	17|14725	0.952634863850964	0.999999999767665	ENSG00000139163	ETNK1	1
BP	GO:0046599	regulation of centriole replication	1|2417	17|14725	0.952634863850964	0.999999999767665	ENSG00000012048	BRCA1	1
BP	GO:0051016	barbed-end actin filament capping	1|2417	17|14725	0.952634863850964	0.999999999767665	ENSG00000075340	ADD2	1
BP	GO:0051131	chaperone-mediated protein complex assembly	1|2417	17|14725	0.952634863850964	0.999999999767665	ENSG00000181004	BBS12	1
BP	GO:0061436	establishment of skin barrier	1|2417	17|14725	0.952634863850964	0.999999999767665	ENSG00000003137	CYP26B1	1
BP	GO:0071404	cellular response to low-density lipoprotein particle stimulus	1|2417	17|14725	0.952634863850964	0.999999999767665	ENSG00000175445	LPL	1
BP	GO:0090083	regulation of inclusion body assembly	1|2417	17|14725	0.952634863850964	0.999999999767665	ENSG00000151835	SACS	1
BP	GO:0097242	amyloid-beta clearance	1|2417	17|14725	0.952634863850964	0.999999999767665	ENSG00000196549	MME	1
BP	GO:1903204	negative regulation of oxidative stress-induced neuron death	1|2417	17|14725	0.952634863850964	0.999999999767665	ENSG00000185345	PRKN	1
BP	GO:0006611	protein export from nucleus	21|2417	173|14725	0.953027775175202	0.999999999767665	ENSG00000204536/ENSG00000198088/ENSG00000136243/ENSG00000116754/ENSG00000069248/ENSG00000116350/ENSG00000125351/ENSG00000120253/ENSG00000152104/ENSG00000082146/ENSG00000058804/ENSG00000134072/ENSG00000113569/ENSG00000125676/ENSG00000198563/ENSG00000160117/ENSG00000135521/ENSG00000162385/ENSG00000108559/ENSG00000134597/ENSG00000102900	CCHCR1/NUP62CL/NUPL2/SRSF11/NUP133/SRSF4/UPF3B/NUP43/PTPN14/STRADB/NDC1/CAMK1/NUP155/THOC2/DDX39B/ANKLE1/LTV1/MAGOH/NUP88/RBMX2/NUP93	21
BP	GO:0008154	actin polymerization or depolymerization	21|2417	173|14725	0.953027775175202	0.999999999767665	ENSG00000145703/ENSG00000183853/ENSG00000155816/ENSG00000075340/ENSG00000242498/ENSG00000115935/ENSG00000145147/ENSG00000077522/ENSG00000163171/ENSG00000077264/ENSG00000112290/ENSG00000151422/ENSG00000136059/ENSG00000132970/ENSG00000163431/ENSG00000165410/ENSG00000133789/ENSG00000156735/ENSG00000009694/ENSG00000134775/ENSG00000115956	IQGAP2/KIRREL1/FMN2/ADD2/ARPIN/WIPF1/SLIT2/ACTN2/CDC42EP3/PAK3/WASF1/FER/VILL/WASF3/LMOD1/CFL2/SWAP70/BAG4/TENM1/FHOD3/PLEK	21
BP	GO:0072431	signal transduction involved in mitotic G1 DNA damage checkpoint	6|2417	62|14725	0.954361433630822	0.999999999767665	ENSG00000118495/ENSG00000149311/ENSG00000253729/ENSG00000158402/ENSG00000161970/ENSG00000102760	PLAGL1/ATM/PRKDC/CDC25C/RPL26/RGCC	6
BP	GO:1902400	intracellular signal transduction involved in G1 DNA damage checkpoint	6|2417	62|14725	0.954361433630822	0.999999999767665	ENSG00000118495/ENSG00000149311/ENSG00000253729/ENSG00000158402/ENSG00000161970/ENSG00000102760	PLAGL1/ATM/PRKDC/CDC25C/RPL26/RGCC	6
BP	GO:0046686	response to cadmium ion	5|2417	54|14725	0.955048409294345	0.999999999767665	ENSG00000157404/ENSG00000100292/ENSG00000113140/ENSG00000146648/ENSG00000177606	KIT/HMOX1/SPARC/EGFR/JUN	5
BP	GO:0050821	protein stabilization	17|2417	145|14725	0.955058073750848	0.999999999767665	ENSG00000147889/ENSG00000145362/ENSG00000128602/ENSG00000129244/ENSG00000163132/ENSG00000077254/ENSG00000101265/ENSG00000162735/ENSG00000117385/ENSG00000166263/ENSG00000120438/ENSG00000169884/ENSG00000122406/ENSG00000151748/ENSG00000162407/ENSG00000185345/ENSG00000134480	CDKN2A/ANK2/SMO/ATP1B2/MSX1/USP33/RASSF2/PEX19/P3H1/STXBP4/TCP1/WNT10B/RPL5/SAV1/PLPP3/PRKN/CCNH	17
BP	GO:0061028	establishment of endothelial barrier	3|2417	37|14725	0.955547899996903	0.999999999767665	ENSG00000147065/ENSG00000101445/ENSG00000130396	MSN/PPP1R16B/AFDN	3
BP	GO:0006368	transcription elongation from RNA polymerase II promoter	11|2417	101|14725	0.95560455166872	0.999999999767665	ENSG00000145736/ENSG00000198730/ENSG00000141384/ENSG00000112130/ENSG00000272047/ENSG00000153187/ENSG00000148835/ENSG00000111358/ENSG00000137947/ENSG00000171843/ENSG00000134480	GTF2H2/CTR9/TAF4B/RNF8/GTF2H5/HNRNPU/TAF5/GTF2H3/GTF2B/MLLT3/CCNH	11
BP	GO:0072524	pyridine-containing compound metabolic process	21|2417	174|14725	0.956051291173512	0.999999999767665	ENSG00000135069/ENSG00000111716/ENSG00000162409/ENSG00000079739/ENSG00000119715/ENSG00000136243/ENSG00000069248/ENSG00000186951/ENSG00000060762/ENSG00000120253/ENSG00000124212/ENSG00000082212/ENSG00000073756/ENSG00000058804/ENSG00000007952/ENSG00000113569/ENSG00000168291/ENSG00000172331/ENSG00000108559/ENSG00000102900/ENSG00000204653	PSAT1/LDHB/PRKAA2/PGM1/ESRRB/NUPL2/NUP133/PPARA/MPC1/NUP43/PTGIS/ME2/PTGS2/NDC1/NOX1/NUP155/PDHB/BPGM/NUP88/NUP93/ASPDH	21
BP	GO:0010038	response to metal ion	40|2417	306|14725	0.956121735207176	0.999999999767665	ENSG00000166313/ENSG00000114251/ENSG00000183873/ENSG00000145335/ENSG00000169760/ENSG00000144451/ENSG00000132386/ENSG00000138449/ENSG00000081189/ENSG00000157404/ENSG00000129159/ENSG00000143799/ENSG00000138741/ENSG00000155657/ENSG00000176971/ENSG00000104267/ENSG00000153162/ENSG00000104154/ENSG00000188906/ENSG00000143632/ENSG00000144935/ENSG00000196660/ENSG00000100292/ENSG00000113140/ENSG00000071967/ENSG00000240583/ENSG00000074317/ENSG00000073756/ENSG00000157103/ENSG00000080819/ENSG00000152422/ENSG00000164756/ENSG00000162695/ENSG00000146648/ENSG00000274349/ENSG00000138668/ENSG00000145730/ENSG00000171532/ENSG00000177606/ENSG00000185345	APBB1/WNT5A/SCN5A/SNCA/NLGN1/SPAG16/SERPINF1/SLC40A1/MEF2C/KIT/KCNC1/PARP1/TRPC3/TTN/FIBIN/CA2/BMP6/SLC30A4/LRRK2/ACTA1/TRPC1/SLC30A10/HMOX1/SPARC/CYBRD1/AQP1/SNCB/PTGS2/SLC6A1/CPOX/XRCC4/SLC30A8/SLC30A7/EGFR/ZNF658/HNRNPD/PAM/NEUROD2/JUN/PRKN	40
BP	GO:0006364	rRNA processing	33|2417	258|14725	0.956162737089437	0.999999999767665	ENSG00000147889/ENSG00000083520/ENSG00000278053/ENSG00000059588/ENSG00000119285/ENSG00000117133/ENSG00000108651/ENSG00000272047/ENSG00000163684/ENSG00000029639/ENSG00000241945/ENSG00000100201/ENSG00000183520/ENSG00000145220/ENSG00000122406/ENSG00000117597/ENSG00000123737/ENSG00000161970/ENSG00000135521/ENSG00000160208/ENSG00000120800/ENSG00000112159/ENSG00000166938/ENSG00000124784/ENSG00000039123/ENSG00000096717/ENSG00000156697/ENSG00000241343/ENSG00000197498/ENSG00000161956/ENSG00000109534/ENSG00000198918/ENSG00000101361	CDKN2A/DIS3/DDX52/TARBP1/HEATR1/RPF1/UTP6/GTF2H5/RPP14/TFB1M/PWP2/DDX17/UTP11/LYAR/RPL5/DIEXF/EXOSC9/RPL26/LTV1/RRP1B/UTP20/MDN1/DIS3L/RIOK1/MTREX/SIRT1/UTP14A/RPL36A/RPF2/SENP3/GAR1/RPL39/NOP56	33
BP	GO:0016073	snRNA metabolic process	9|2417	86|14725	0.956390320591847	0.999999999767665	ENSG00000122484/ENSG00000141425/ENSG00000128915/ENSG00000173559/ENSG00000023608/ENSG00000143493/ENSG00000148835/ENSG00000123737/ENSG00000137947	RPAP2/RPRD1A/ICE2/NABP1/SNAPC1/INTS7/TAF5/EXOSC9/GTF2B	9
BP	GO:0042254	ribosome biogenesis	42|2417	320|14725	0.956945260736253	0.999999999767665	ENSG00000147889/ENSG00000083520/ENSG00000278053/ENSG00000059588/ENSG00000117174/ENSG00000119285/ENSG00000117133/ENSG00000108651/ENSG00000272047/ENSG00000163684/ENSG00000029639/ENSG00000108561/ENSG00000155393/ENSG00000241945/ENSG00000100201/ENSG00000183520/ENSG00000145220/ENSG00000122406/ENSG00000117597/ENSG00000274349/ENSG00000143748/ENSG00000123737/ENSG00000163938/ENSG00000161970/ENSG00000135521/ENSG00000160208/ENSG00000120800/ENSG00000112159/ENSG00000166938/ENSG00000241127/ENSG00000124784/ENSG00000039123/ENSG00000096717/ENSG00000156697/ENSG00000241343/ENSG00000197498/ENSG00000161956/ENSG00000108559/ENSG00000170854/ENSG00000109534/ENSG00000198918/ENSG00000101361	CDKN2A/DIS3/DDX52/TARBP1/ZNHIT6/HEATR1/RPF1/UTP6/GTF2H5/RPP14/TFB1M/C1QBP/HEATR3/PWP2/DDX17/UTP11/LYAR/RPL5/DIEXF/ZNF658/NVL/EXOSC9/GNL3/RPL26/LTV1/RRP1B/UTP20/MDN1/DIS3L/YAE1D1/RIOK1/MTREX/SIRT1/UTP14A/RPL36A/RPF2/SENP3/NUP88/RIOX2/GAR1/RPL39/NOP56	42
BP	GO:0008333	endosome to lysosome transport	4|2417	46|14725	0.957047538940107	0.999999999767665	ENSG00000165556/ENSG00000136717/ENSG00000168172/ENSG00000139719	CDX2/BIN1/HOOK3/VPS33A	4
BP	GO:0032608	interferon-beta production	4|2417	46|14725	0.957047538940107	0.999999999767665	ENSG00000160703/ENSG00000113356/ENSG00000013503/ENSG00000204104	NLRX1/POLR3G/POLR3B/TRAF3IP1	4
BP	GO:0003382	epithelial cell morphogenesis	2|2417	28|14725	0.95723075408195	0.999999999767665	ENSG00000173706/ENSG00000000005	HEG1/TNMD	2
BP	GO:0031365	N-terminal protein amino acid modification	2|2417	28|14725	0.95723075408195	0.999999999767665	ENSG00000111142/ENSG00000152465	METAP2/NMT2	2
BP	GO:0032728	positive regulation of interferon-beta production	2|2417	28|14725	0.95723075408195	0.999999999767665	ENSG00000113356/ENSG00000013503	POLR3G/POLR3B	2
BP	GO:0070979	protein K11-linked ubiquitination	2|2417	28|14725	0.95723075408195	0.999999999767665	ENSG00000004897/ENSG00000185345	CDC27/PRKN	2
BP	GO:0098760	response to interleukin-7	2|2417	28|14725	0.95723075408195	0.999999999767665	ENSG00000145777/ENSG00000105639	TSLP/JAK3	2
BP	GO:0098761	cellular response to interleukin-7	2|2417	28|14725	0.95723075408195	0.999999999767665	ENSG00000145777/ENSG00000105639	TSLP/JAK3	2
BP	GO:0099131	ATP hydrolysis coupled ion transmembrane transport	2|2417	28|14725	0.95723075408195	0.999999999767665	ENSG00000125257/ENSG00000205464	ABCC4/ATP6AP1L	2
BP	GO:0002285	lymphocyte activation involved in immune response	14|2417	124|14725	0.957978220033091	0.999999999767665	ENSG00000136630/ENSG00000138795/ENSG00000115604/ENSG00000101017/ENSG00000147251/ENSG00000174371/ENSG00000069667/ENSG00000169621/ENSG00000117586/ENSG00000112130/ENSG00000133789/ENSG00000176208/ENSG00000105639/ENSG00000095002	HLX/LEF1/IL18R1/CD40/DOCK11/EXO1/RORA/APLF/TNFSF4/RNF8/SWAP70/ATAD5/JAK3/MSH2	14
BP	GO:0006334	nucleosome assembly	14|2417	124|14725	0.957978220033091	0.999999999767665	ENSG00000186310/ENSG00000204256/ENSG00000142856/ENSG00000146414/ENSG00000162521/ENSG00000102384/ENSG00000203760/ENSG00000132780/ENSG00000099284/ENSG00000143401/ENSG00000123219/ENSG00000153044/ENSG00000137812/ENSG00000159259	NAP1L3/BRD2/ITGB3BP/SHPRH/RBBP4/CENPI/CENPW/NASP/H2AFY2/ANP32E/CENPK/CENPH/KNL1/CHAF1B	14
BP	GO:0072413	signal transduction involved in mitotic cell cycle checkpoint	6|2417	63|14725	0.958957830778215	0.999999999767665	ENSG00000118495/ENSG00000149311/ENSG00000253729/ENSG00000158402/ENSG00000161970/ENSG00000102760	PLAGL1/ATM/PRKDC/CDC25C/RPL26/RGCC	6
BP	GO:1902402	signal transduction involved in mitotic DNA damage checkpoint	6|2417	63|14725	0.958957830778215	0.999999999767665	ENSG00000118495/ENSG00000149311/ENSG00000253729/ENSG00000158402/ENSG00000161970/ENSG00000102760	PLAGL1/ATM/PRKDC/CDC25C/RPL26/RGCC	6
BP	GO:1902403	signal transduction involved in mitotic DNA integrity checkpoint	6|2417	63|14725	0.958957830778215	0.999999999767665	ENSG00000118495/ENSG00000149311/ENSG00000253729/ENSG00000158402/ENSG00000161970/ENSG00000102760	PLAGL1/ATM/PRKDC/CDC25C/RPL26/RGCC	6
BP	GO:1903313	positive regulation of mRNA metabolic process	6|2417	63|14725	0.958957830778215	0.999999999767665	ENSG00000135362/ENSG00000206557/ENSG00000101489/ENSG00000138668/ENSG00000188816/ENSG00000112531	PRR5L/TRIM71/CELF4/HNRNPD/HMX2/QKI	6
BP	GO:0061013	regulation of mRNA catabolic process	20|2417	168|14725	0.959322391019183	0.999999999767665	ENSG00000159217/ENSG00000073792/ENSG00000136231/ENSG00000135362/ENSG00000206557/ENSG00000083520/ENSG00000142864/ENSG00000138399/ENSG00000172346/ENSG00000174606/ENSG00000102081/ENSG00000153187/ENSG00000180336/ENSG00000101843/ENSG00000272886/ENSG00000123737/ENSG00000138668/ENSG00000083312/ENSG00000154229/ENSG00000112531	IGF2BP1/IGF2BP2/IGF2BP3/PRR5L/TRIM71/DIS3/SERBP1/FASTKD1/CSDC2/ANGEL2/FMR1/HNRNPU/MEIOC/PSMD10/DCP1A/EXOSC9/HNRNPD/TNPO1/PRKCA/QKI	20
BP	GO:1902110	positive regulation of mitochondrial membrane permeability involved in apoptotic process	5|2417	55|14725	0.959851483517238	0.999999999767665	ENSG00000141682/ENSG00000078900/ENSG00000097033/ENSG00000143514/ENSG00000001460	PMAIP1/TP73/SH3GLB1/TP53BP2/STPG1	5
BP	GO:0030833	regulation of actin filament polymerization	15|2417	132|14725	0.960025555319068	0.999999999767665	ENSG00000145703/ENSG00000183853/ENSG00000155816/ENSG00000075340/ENSG00000242498/ENSG00000145147/ENSG00000163171/ENSG00000077264/ENSG00000112290/ENSG00000151422/ENSG00000136059/ENSG00000163431/ENSG00000156735/ENSG00000009694/ENSG00000134775	IQGAP2/KIRREL1/FMN2/ADD2/ARPIN/SLIT2/CDC42EP3/PAK3/WASF1/FER/VILL/LMOD1/BAG4/TENM1/FHOD3	15
BP	GO:0000028	ribosomal small subunit assembly	1|2417	18|14725	0.960418487326094	0.999999999767665	ENSG00000241945	PWP2	1
BP	GO:0006098	pentose-phosphate shunt	1|2417	18|14725	0.960418487326094	0.999999999767665	ENSG00000172331	BPGM	1
BP	GO:0009219	pyrimidine deoxyribonucleotide metabolic process	1|2417	18|14725	0.960418487326094	0.999999999767665	ENSG00000028839	TBPL1	1
BP	GO:0031280	negative regulation of cyclase activity	1|2417	18|14725	0.960418487326094	0.999999999767665	ENSG00000136160	EDNRB	1
BP	GO:0034123	positive regulation of toll-like receptor signaling pathway	1|2417	18|14725	0.960418487326094	0.999999999767665	ENSG00000197329	PELI1	1
BP	GO:0035635	entry of bacterium into host cell	1|2417	18|14725	0.960418487326094	0.999999999767665	ENSG00000110395	CBL	1
BP	GO:0036010	protein localization to endosome	1|2417	18|14725	0.960418487326094	0.999999999767665	ENSG00000147065	MSN	1
BP	GO:0036150	phosphatidylserine acyl-chain remodeling	1|2417	18|14725	0.960418487326094	0.999999999767665	ENSG00000116711	PLA2G4A	1
BP	GO:0042026	protein refolding	1|2417	18|14725	0.960418487326094	0.999999999767665	ENSG00000119782	FKBP1B	1
BP	GO:0042104	positive regulation of activated T cell proliferation	1|2417	18|14725	0.960418487326094	0.999999999767665	ENSG00000119927	GPAM	1
BP	GO:0043153	entrainment of circadian clock by photoperiod	1|2417	18|14725	0.960418487326094	0.999999999767665	ENSG00000186298	PPP1CC	1
BP	GO:0043555	regulation of translation in response to stress	1|2417	18|14725	0.960418487326094	0.999999999767665	ENSG00000177189	RPS6KA3	1
BP	GO:0044346	fibroblast apoptotic process	1|2417	18|14725	0.960418487326094	0.999999999767665	ENSG00000104332	SFRP1	1
BP	GO:0045066	regulatory T cell differentiation	1|2417	18|14725	0.960418487326094	0.999999999767665	ENSG00000117586	TNFSF4	1
BP	GO:0051000	positive regulation of nitric-oxide synthase activity	1|2417	18|14725	0.960418487326094	0.999999999767665	ENSG00000228716	DHFR	1
BP	GO:0060117	auditory receptor cell development	1|2417	18|14725	0.960418487326094	0.999999999767665	ENSG00000186862	PDZD7	1
BP	GO:0070129	regulation of mitochondrial translation	1|2417	18|14725	0.960418487326094	0.999999999767665	ENSG00000108561	C1QBP	1
BP	GO:0071157	negative regulation of cell cycle arrest	1|2417	18|14725	0.960418487326094	0.999999999767665	ENSG00000198157	HMGN5	1
BP	GO:0098780	response to mitochondrial depolarisation	1|2417	18|14725	0.960418487326094	0.999999999767665	ENSG00000185345	PRKN	1
BP	GO:1903599	positive regulation of autophagy of mitochondrion	1|2417	18|14725	0.960418487326094	0.999999999767665	ENSG00000185345	PRKN	1
BP	GO:1904872	regulation of telomerase RNA localization to Cajal body	1|2417	18|14725	0.960418487326094	0.999999999767665	ENSG00000120438	TCP1	1
BP	GO:1990182	exosomal secretion	1|2417	18|14725	0.960418487326094	0.999999999767665	ENSG00000185345	PRKN	1
BP	GO:0006911	phagocytosis, engulfment	3|2417	38|14725	0.961080924809793	0.999999999767665	ENSG00000145794/ENSG00000155849/ENSG00000150760	MEGF10/ELMO1/DOCK1	3
BP	GO:0038066	p38MAPK cascade	3|2417	38|14725	0.961080924809793	0.999999999767665	ENSG00000164107/ENSG00000182533/ENSG00000156466	HAND2/CAV3/GDF6	3
BP	GO:0006959	humoral immune response	17|2417	147|14725	0.961166390132428	0.999999999767665	ENSG00000081189/ENSG00000177455/ENSG00000112149/ENSG00000133710/ENSG00000184500/ENSG00000244414/ENSG00000174371/ENSG00000118004/ENSG00000182326/ENSG00000139178/ENSG00000108561/ENSG00000009724/ENSG00000117322/ENSG00000211644/ENSG00000187098/ENSG00000102760/ENSG00000198918	MEF2C/CD19/CD83/SPINK5/PROS1/CFHR1/EXO1/COLEC11/C1S/C1RL/C1QBP/MASP2/CR2/IGLV1-51/MITF/RGCC/RPL39	17
BP	GO:1902652	secondary alcohol metabolic process	14|2417	125|14725	0.961168961750033	0.999999999767665	ENSG00000162409/ENSG00000116678/ENSG00000130208/ENSG00000143815/ENSG00000146233/ENSG00000079435/ENSG00000173409/ENSG00000107611/ENSG00000115361/ENSG00000132196/ENSG00000152904/ENSG00000141447/ENSG00000109929/ENSG00000119927	PRKAA2/LEPR/APOC1/LBR/CYP39A1/LIPE/ARV1/CUBN/ACADL/HSD17B7/GGPS1/OSBPL1A/SC5D/GPAM	14
BP	GO:0006754	ATP biosynthetic process	16|2417	140|14725	0.962015200453169	0.999999999767665	ENSG00000162409/ENSG00000079739/ENSG00000119715/ENSG00000166796/ENSG00000143799/ENSG00000136243/ENSG00000069248/ENSG00000186951/ENSG00000120253/ENSG00000058804/ENSG00000146729/ENSG00000113569/ENSG00000241837/ENSG00000172331/ENSG00000108559/ENSG00000102900	PRKAA2/PGM1/ESRRB/LDHC/PARP1/NUPL2/NUP133/PPARA/NUP43/NDC1/NIPSNAP2/NUP155/ATP5PO/BPGM/NUP88/NUP93	16
BP	GO:0019362	pyridine nucleotide metabolic process	20|2417	169|14725	0.962039492807542	0.999999999767665	ENSG00000111716/ENSG00000162409/ENSG00000079739/ENSG00000119715/ENSG00000136243/ENSG00000069248/ENSG00000186951/ENSG00000060762/ENSG00000120253/ENSG00000124212/ENSG00000082212/ENSG00000073756/ENSG00000058804/ENSG00000007952/ENSG00000113569/ENSG00000168291/ENSG00000172331/ENSG00000108559/ENSG00000102900/ENSG00000204653	LDHB/PRKAA2/PGM1/ESRRB/NUPL2/NUP133/PPARA/MPC1/NUP43/PTGIS/ME2/PTGS2/NDC1/NOX1/NUP155/PDHB/BPGM/NUP88/NUP93/ASPDH	20
BP	GO:0046496	nicotinamide nucleotide metabolic process	20|2417	169|14725	0.962039492807542	0.999999999767665	ENSG00000111716/ENSG00000162409/ENSG00000079739/ENSG00000119715/ENSG00000136243/ENSG00000069248/ENSG00000186951/ENSG00000060762/ENSG00000120253/ENSG00000124212/ENSG00000082212/ENSG00000073756/ENSG00000058804/ENSG00000007952/ENSG00000113569/ENSG00000168291/ENSG00000172331/ENSG00000108559/ENSG00000102900/ENSG00000204653	LDHB/PRKAA2/PGM1/ESRRB/NUPL2/NUP133/PPARA/MPC1/NUP43/PTGIS/ME2/PTGS2/NDC1/NOX1/NUP155/PDHB/BPGM/NUP88/NUP93/ASPDH	20
BP	GO:0034599	cellular response to oxidative stress	32|2417	254|14725	0.96287367018196	0.999999999767665	ENSG00000233276/ENSG00000084207/ENSG00000196730/ENSG00000140092/ENSG00000145335/ENSG00000164294/ENSG00000061918/ENSG00000135362/ENSG00000075891/ENSG00000134954/ENSG00000143799/ENSG00000184304/ENSG00000174130/ENSG00000116984/ENSG00000228716/ENSG00000151422/ENSG00000188906/ENSG00000185272/ENSG00000100292/ENSG00000240583/ENSG00000155846/ENSG00000134853/ENSG00000150907/ENSG00000196591/ENSG00000007952/ENSG00000146648/ENSG00000138668/ENSG00000116560/ENSG00000096717/ENSG00000177606/ENSG00000185345/ENSG00000102900	GPX1/GSTP1/DAPK1/FBLN5/SNCA/GPX8/GUCY1B1/PRR5L/PAX2/ETS1/PARP1/PRKD1/TLR6/MTR/DHFR/FER/LRRK2/RBM11/HMOX1/AQP1/PPARGC1B/PDGFRA/FOXO1/HDAC2/NOX1/EGFR/HNRNPD/SFPQ/SIRT1/JUN/PRKN/NUP93	32
BP	GO:0030100	regulation of endocytosis	25|2417	205|14725	0.962983604067967	0.999999999767665	ENSG00000147257/ENSG00000114251/ENSG00000145335/ENSG00000130208/ENSG00000166402/ENSG00000169760/ENSG00000136717/ENSG00000153208/ENSG00000107295/ENSG00000154188/ENSG00000163661/ENSG00000065609/ENSG00000184304/ENSG00000171388/ENSG00000182533/ENSG00000188906/ENSG00000131437/ENSG00000087053/ENSG00000102081/ENSG00000110395/ENSG00000145220/ENSG00000132718/ENSG00000154342/ENSG00000101752/ENSG00000159082	GPC3/WNT5A/SNCA/APOC1/TUB/NLGN1/BIN1/MERTK/SH3GL2/ANGPT1/PTX3/SNAP91/PRKD1/APLN/CAV3/LRRK2/KIF3A/MTMR2/FMR1/CBL/LYAR/SYT11/WNT3A/MIB1/SYNJ1	25
BP	GO:0009615	response to virus	33|2417	261|14725	0.962992510302029	0.999999999767665	ENSG00000149948/ENSG00000244509/ENSG00000160703/ENSG00000105928/ENSG00000141682/ENSG00000123685/ENSG00000138646/ENSG00000000003/ENSG00000101017/ENSG00000185436/ENSG00000128394/ENSG00000121236/ENSG00000137959/ENSG00000101695/ENSG00000117586/ENSG00000105497/ENSG00000168811/ENSG00000113356/ENSG00000143184/ENSG00000152778/ENSG00000115758/ENSG00000116031/ENSG00000108561/ENSG00000013503/ENSG00000102081/ENSG00000204104/ENSG00000100201/ENSG00000179387/ENSG00000160208/ENSG00000113811/ENSG00000074356/ENSG00000119927/ENSG00000101347	HMGA2/APOBEC3C/NLRX1/GSDME/PMAIP1/BATF3/HERC5/TSPAN6/CD40/IFNLR1/APOBEC3F/TRIM6/IFI44L/RNF125/TNFSF4/ZNF175/IL12A/POLR3G/XCL1/IFIT5/ODC1/CD207/C1QBP/POLR3B/FMR1/TRAF3IP1/DDX17/ELMOD2/RRP1B/SELENOK/NCBP3/GPAM/SAMHD1	33
BP	GO:0070301	cellular response to hydrogen peroxide	8|2417	80|14725	0.963141802760033	0.999999999767665	ENSG00000075891/ENSG00000134954/ENSG00000188906/ENSG00000240583/ENSG00000150907/ENSG00000196591/ENSG00000096717/ENSG00000102900	PAX2/ETS1/LRRK2/AQP1/FOXO1/HDAC2/SIRT1/NUP93	8
BP	GO:1904019	epithelial cell apoptotic process	8|2417	80|14725	0.963141802760033	0.999999999767665	ENSG00000173376/ENSG00000139515/ENSG00000101017/ENSG00000131477/ENSG00000154188/ENSG00000100292/ENSG00000138083/ENSG00000102760	NDNF/PDX1/CD40/RAMP2/ANGPT1/HMOX1/SIX3/RGCC	8
BP	GO:0006482	protein demethylation	2|2417	29|14725	0.963181590603089	0.999999999767665	ENSG00000186280/ENSG00000170854	KDM4D/RIOX2	2
BP	GO:0008214	protein dealkylation	2|2417	29|14725	0.963181590603089	0.999999999767665	ENSG00000186280/ENSG00000170854	KDM4D/RIOX2	2
BP	GO:0032148	activation of protein kinase B activity	2|2417	29|14725	0.963181590603089	0.999999999767665	ENSG00000115355/ENSG00000114251	CCDC88A/WNT5A	2
BP	GO:0090662	ATP hydrolysis coupled transmembrane transport	2|2417	29|14725	0.963181590603089	0.999999999767665	ENSG00000125257/ENSG00000205464	ABCC4/ATP6AP1L	2
BP	GO:0031124	mRNA 3'-end processing	9|2417	88|14725	0.963791282349941	0.999999999767665	ENSG00000116754/ENSG00000116350/ENSG00000125351/ENSG00000198730/ENSG00000125676/ENSG00000198563/ENSG00000155858/ENSG00000162385/ENSG00000176102	SRSF11/SRSF4/UPF3B/CTR9/THOC2/DDX39B/LSM11/MAGOH/CSTF3	9
BP	GO:0045727	positive regulation of translation	12|2417	111|14725	0.964019780687145	0.999999999767665	ENSG00000143032/ENSG00000144642/ENSG00000125351/ENSG00000166173/ENSG00000204531/ENSG00000108561/ENSG00000102081/ENSG00000198563/ENSG00000122406/ENSG00000138668/ENSG00000161970/ENSG00000135842	BARHL2/RBMS3/UPF3B/LARP6/POU5F1/C1QBP/FMR1/DDX39B/RPL5/HNRNPD/RPL26/FAM129A	12
BP	GO:0072655	establishment of protein localization to mitochondrion	21|2417	177|14725	0.964132596130347	0.999999999767665	ENSG00000141682/ENSG00000137463/ENSG00000110675/ENSG00000078900/ENSG00000188906/ENSG00000138769/ENSG00000097033/ENSG00000173726/ENSG00000101882/ENSG00000171596/ENSG00000143514/ENSG00000156735/ENSG00000143603/ENSG00000105185/ENSG00000166136/ENSG00000134375/ENSG00000158882/ENSG00000175768/ENSG00000186150/ENSG00000177479/ENSG00000185345	PMAIP1/MGARP/ELMOD1/TP73/LRRK2/CDKL2/SH3GLB1/TOMM20/NKAP/NMUR1/TP53BP2/BAG4/KCNN3/PDCD5/NDUFB8/TIMM17A/TOMM40L/TOMM5/UBL4B/ARIH2/PRKN	21
BP	GO:0016573	histone acetylation	16|2417	141|14725	0.964794491863847	0.999999999767665	ENSG00000166313/ENSG00000019549/ENSG00000016082/ENSG00000138795/ENSG00000145335/ENSG00000122691/ENSG00000158321/ENSG00000117505/ENSG00000129152/ENSG00000123562/ENSG00000012048/ENSG00000148835/ENSG00000151332/ENSG00000149554/ENSG00000096717/ENSG00000166164	APBB1/SNAI2/ISL1/LEF1/SNCA/TWIST1/AUTS2/DR1/MYOD1/MORF4L2/BRCA1/TAF5/MBIP/CHEK1/SIRT1/BRD7	16
BP	GO:0031647	regulation of protein stability	29|2417	234|14725	0.964878089839055	0.999999999767665	ENSG00000147889/ENSG00000145362/ENSG00000128602/ENSG00000145335/ENSG00000133135/ENSG00000165617/ENSG00000110675/ENSG00000129244/ENSG00000048028/ENSG00000163132/ENSG00000077254/ENSG00000184304/ENSG00000101265/ENSG00000162735/ENSG00000117385/ENSG00000097033/ENSG00000166263/ENSG00000120438/ENSG00000169884/ENSG00000253729/ENSG00000122406/ENSG00000151748/ENSG00000165416/ENSG00000162407/ENSG00000096717/ENSG00000198363/ENSG00000185345/ENSG00000134480/ENSG00000130348	CDKN2A/ANK2/SMO/SNCA/RNF128/DACT1/ELMOD1/ATP1B2/USP28/MSX1/USP33/PRKD1/RASSF2/PEX19/P3H1/SH3GLB1/STXBP4/TCP1/WNT10B/PRKDC/RPL5/SAV1/SUGT1/PLPP3/SIRT1/ASPH/PRKN/CCNH/QRSL1	29
BP	GO:0050863	regulation of T cell activation	31|2417	248|14725	0.964906639320763	0.999999999767665	ENSG00000147889/ENSG00000148516/ENSG00000074047/ENSG00000183853/ENSG00000136630/ENSG00000010810/ENSG00000152495/ENSG00000081181/ENSG00000065675/ENSG00000112149/ENSG00000133710/ENSG00000149269/ENSG00000159958/ENSG00000076641/ENSG00000077264/ENSG00000174842/ENSG00000003137/ENSG00000166349/ENSG00000117586/ENSG00000168811/ENSG00000143184/ENSG00000083799/ENSG00000109906/ENSG00000101882/ENSG00000197329/ENSG00000254087/ENSG00000113811/ENSG00000010610/ENSG00000105639/ENSG00000119927/ENSG00000172175	CDKN2A/ZEB1/GLI2/KIRREL1/HLX/FYN/CAMK4/ARG2/PRKCQ/CD83/SPINK5/PAK1/TNFRSF13C/PAG1/PAK3/GLMN/CYP26B1/RAG1/TNFSF4/IL12A/XCL1/CYLD/ZBTB16/NKAP/PELI1/LYN/SELENOK/CD4/JAK3/GPAM/MALT1	31
BP	GO:1903050	regulation of proteolysis involved in cellular protein catabolic process	23|2417	192|14725	0.965777118994137	0.999999999767665	ENSG00000233276/ENSG00000180667/ENSG00000147889/ENSG00000146373/ENSG00000175556/ENSG00000138686/ENSG00000151692/ENSG00000174842/ENSG00000101695/ENSG00000134758/ENSG00000182533/ENSG00000188906/ENSG00000174672/ENSG00000189283/ENSG00000071575/ENSG00000102081/ENSG00000101843/ENSG00000169884/ENSG00000122406/ENSG00000109861/ENSG00000177479/ENSG00000185345/ENSG00000163743	GPX1/YOD1/CDKN2A/RNF217/LONRF3/BBS7/RNF144A/GLMN/RNF125/RNF138/CAV3/LRRK2/BRSK2/FHIT/TRIB2/FMR1/PSMD10/WNT10B/RPL5/CTSC/ARIH2/PRKN/RCHY1	23
BP	GO:0046825	regulation of protein export from nucleus	3|2417	39|14725	0.965961391500077	0.999999999767665	ENSG00000152104/ENSG00000134072/ENSG00000125676	PTPN14/CAMK1/THOC2	3
BP	GO:2000059	negative regulation of ubiquitin-dependent protein catabolic process	3|2417	39|14725	0.965961391500077	0.999999999767665	ENSG00000147889/ENSG00000189283/ENSG00000122406	CDKN2A/FHIT/RPL5	3
BP	GO:0006733	oxidoreduction coenzyme metabolic process	22|2417	185|14725	0.966115130825739	0.999999999767665	ENSG00000111716/ENSG00000162409/ENSG00000079739/ENSG00000119715/ENSG00000136243/ENSG00000069248/ENSG00000186951/ENSG00000060762/ENSG00000120253/ENSG00000124212/ENSG00000163050/ENSG00000082212/ENSG00000073756/ENSG00000058804/ENSG00000007952/ENSG00000113569/ENSG00000168291/ENSG00000172331/ENSG00000132423/ENSG00000108559/ENSG00000102900/ENSG00000204653	LDHB/PRKAA2/PGM1/ESRRB/NUPL2/NUP133/PPARA/MPC1/NUP43/PTGIS/COQ8A/ME2/PTGS2/NDC1/NOX1/NUP155/PDHB/BPGM/COQ3/NUP88/NUP93/ASPDH	22
BP	GO:0032465	regulation of cytokinesis	7|2417	73|14725	0.966488315849363	0.999999999767665	ENSG00000003096/ENSG00000166582/ENSG00000065243/ENSG00000097033/ENSG00000094804/ENSG00000103540/ENSG00000078142	KLHL13/CENPV/PKN2/SH3GLB1/CDC6/CCP110/PIK3C3	7
BP	GO:0033238	regulation of cellular amine metabolic process	7|2417	73|14725	0.966488315849363	0.999999999767665	ENSG00000145335/ENSG00000115758/ENSG00000165704/ENSG00000101843/ENSG00000058668/ENSG00000123360/ENSG00000185345	SNCA/ODC1/HPRT1/PSMD10/ATP2B4/PDE1B/PRKN	7
BP	GO:0045652	regulation of megakaryocyte differentiation	7|2417	73|14725	0.966488315849363	0.999999999767665	ENSG00000065675/ENSG00000081189/ENSG00000126070/ENSG00000185513/ENSG00000116478/ENSG00000185245/ENSG00000134698	PRKCQ/MEF2C/AGO3/L3MBTL1/HDAC1/GP1BA/AGO4	7
BP	GO:0060333	interferon-gamma-mediated signaling pathway	7|2417	73|14725	0.966488315849363	0.999999999767665	ENSG00000101871/ENSG00000149294/ENSG00000204525/ENSG00000140968/ENSG00000234745/ENSG00000167333/ENSG00000125686	MID1/NCAM1/HLA-C/IRF8/HLA-B/TRIM68/MED1	7
BP	GO:0006890	retrograde vesicle-mediated transport, Golgi to ER	8|2417	81|14725	0.966586756870861	0.999999999767665	ENSG00000155980/ENSG00000075945/ENSG00000163808/ENSG00000138778/ENSG00000086827/ENSG00000131437/ENSG00000138160/ENSG00000068796	KIF5A/KIFAP3/KIF15/CENPE/ZW10/KIF3A/KIF11/KIF2A	8
BP	GO:0031349	positive regulation of defense response	48|2417	366|14725	0.966783302992216	0.999999999767665	ENSG00000152661/ENSG00000114251/ENSG00000010810/ENSG00000158270/ENSG00000145335/ENSG00000160703/ENSG00000108984/ENSG00000081189/ENSG00000000003/ENSG00000204498/ENSG00000087245/ENSG00000134954/ENSG00000175445/ENSG00000121236/ENSG00000149269/ENSG00000145777/ENSG00000174130/ENSG00000146070/ENSG00000077264/ENSG00000170425/ENSG00000101695/ENSG00000144891/ENSG00000100473/ENSG00000162676/ENSG00000117586/ENSG00000168811/ENSG00000113356/ENSG00000083799/ENSG00000073756/ENSG00000091106/ENSG00000150637/ENSG00000177189/ENSG00000004139/ENSG00000108561/ENSG00000013503/ENSG00000101843/ENSG00000146648/ENSG00000197329/ENSG00000155629/ENSG00000253729/ENSG00000182985/ENSG00000142875/ENSG00000116560/ENSG00000254087/ENSG00000125686/ENSG00000078142/ENSG00000172175/ENSG00000085871	GJA1/WNT5A/FYN/COLEC12/SNCA/NLRX1/MAP2K6/MEF2C/TSPAN6/NFKBIL1/MMP2/ETS1/LPL/TRIM6/PAK1/TSLP/TLR6/PLA2G7/PAK3/ADORA2B/RNF125/AGTR1/COCH/GFI1/TNFSF4/IL12A/POLR3G/CYLD/PTGS2/NLRC4/CD226/RPS6KA3/SARM1/C1QBP/POLR3B/PSMD10/EGFR/PELI1/PIK3AP1/PRKDC/CADM1/PRKACB/SFPQ/LYN/MED1/PIK3C3/MALT1/MGST2	48
BP	GO:0006206	pyrimidine nucleobase metabolic process	1|2417	19|14725	0.966923452045808	0.999999999767665	ENSG00000167325	RRM1	1
BP	GO:0009264	deoxyribonucleotide catabolic process	1|2417	19|14725	0.966923452045808	0.999999999767665	ENSG00000101347	SAMHD1	1
BP	GO:0010669	epithelial structure maintenance	1|2417	19|14725	0.966923452045808	0.999999999767665	ENSG00000154639	CXADR	1
BP	GO:0030803	negative regulation of cyclic nucleotide biosynthetic process	1|2417	19|14725	0.966923452045808	0.999999999767665	ENSG00000136160	EDNRB	1
BP	GO:0033561	regulation of water loss via skin	1|2417	19|14725	0.966923452045808	0.999999999767665	ENSG00000003137	CYP26B1	1
BP	GO:0034067	protein localization to Golgi apparatus	1|2417	19|14725	0.966923452045808	0.999999999767665	ENSG00000163291	PAQR3	1
BP	GO:0086013	membrane repolarization during cardiac muscle cell action potential	1|2417	19|14725	0.966923452045808	0.999999999767665	ENSG00000053918	KCNQ1	1
BP	GO:0090670	RNA localization to Cajal body	1|2417	19|14725	0.966923452045808	0.999999999767665	ENSG00000120438	TCP1	1
BP	GO:0090671	telomerase RNA localization to Cajal body	1|2417	19|14725	0.966923452045808	0.999999999767665	ENSG00000120438	TCP1	1
BP	GO:0090672	telomerase RNA localization	1|2417	19|14725	0.966923452045808	0.999999999767665	ENSG00000120438	TCP1	1
BP	GO:0090685	RNA localization to nucleus	1|2417	19|14725	0.966923452045808	0.999999999767665	ENSG00000120438	TCP1	1
BP	GO:1990126	retrograde transport, endosome to plasma membrane	1|2417	19|14725	0.966923452045808	0.999999999767665	ENSG00000168824	NSG1	1
BP	GO:0035194	posttranscriptional gene silencing by RNA	20|2417	171|14725	0.967001449052303	0.999999999767665	ENSG00000134744/ENSG00000187772/ENSG00000206557/ENSG00000136243/ENSG00000207870/ENSG00000069248/ENSG00000120253/ENSG00000126070/ENSG00000116918/ENSG00000058804/ENSG00000204531/ENSG00000102081/ENSG00000146648/ENSG00000113569/ENSG00000207744/ENSG00000210741/ENSG00000134698/ENSG00000108559/ENSG00000133704/ENSG00000102900	ZCCHC11/LIN28B/TRIM71/NUPL2/MIR221/NUP133/NUP43/AGO3/TSNAX/NDC1/POU5F1/FMR1/EGFR/NUP155/MIR10B/MIR196A1/AGO4/NUP88/IPO8/NUP93	20
BP	GO:0034249	negative regulation of cellular amide metabolic process	34|2417	270|14725	0.967102091433755	0.999999999767665	ENSG00000159217/ENSG00000134744/ENSG00000196730/ENSG00000187772/ENSG00000073792/ENSG00000136231/ENSG00000145335/ENSG00000253250/ENSG00000136717/ENSG00000206557/ENSG00000136243/ENSG00000207870/ENSG00000069248/ENSG00000120253/ENSG00000110888/ENSG00000126070/ENSG00000228716/ENSG00000058804/ENSG00000204531/ENSG00000175344/ENSG00000102081/ENSG00000143742/ENSG00000171817/ENSG00000146648/ENSG00000113569/ENSG00000101489/ENSG00000207744/ENSG00000138668/ENSG00000210741/ENSG00000112531/ENSG00000134698/ENSG00000108559/ENSG00000133704/ENSG00000102900	IGF2BP1/ZCCHC11/DAPK1/LIN28B/IGF2BP2/IGF2BP3/SNCA/C8orf88/BIN1/TRIM71/NUPL2/MIR221/NUP133/NUP43/CAPRIN2/AGO3/DHFR/NDC1/POU5F1/CHRNA7/FMR1/SRP9/ZNF540/EGFR/NUP155/CELF4/MIR10B/HNRNPD/MIR196A1/QKI/AGO4/NUP88/IPO8/NUP93	34
