## Supplementary material for "A single cysteine residue in vimentin regulates long non-coding RNA *XIST* to suppress epithelial-mesenchymal transition and stemness in breast cancer": C328SVIMvsWT_VIM_up_GOenrich.xls (part 3 of 3)

Category	GOID	Description	GeneRatio	BgRatio	pvalue	padj	geneID	geneName	Count
BP	GO:0031330	negative regulation of cellular catabolic process	25|2417	207|14725	0.967454382968753	0.999999999767665	ENSG00000159217/ENSG00000180667/ENSG00000147889/ENSG00000116678/ENSG00000145335/ENSG00000130208/ENSG00000061337/ENSG00000186951/ENSG00000188906/ENSG00000100292/ENSG00000189298/ENSG00000174606/ENSG00000189283/ENSG00000135766/ENSG00000087053/ENSG00000102081/ENSG00000153187/ENSG00000180336/ENSG00000058668/ENSG00000160049/ENSG00000122406/ENSG00000138668/ENSG00000100234/ENSG00000149557/ENSG00000133706	IGF2BP1/YOD1/CDKN2A/LEPR/SNCA/APOC1/LZTS1/PPARA/LRRK2/HMOX1/ZKSCAN3/ANGEL2/FHIT/EGLN1/MTMR2/FMR1/HNRNPU/MEIOC/ATP2B4/DFFA/RPL5/HNRNPD/TIMP3/FEZ1/LARS	25
BP	GO:0043903	regulation of symbiosis, encompassing mutualism through parasitism	23|2417	193|14725	0.967991603458858	0.999999999767665	ENSG00000149948/ENSG00000244509/ENSG00000135272/ENSG00000140968/ENSG00000138795/ENSG00000117707/ENSG00000128394/ENSG00000121236/ENSG00000163661/ENSG00000207870/ENSG00000152778/ENSG00000065243/ENSG00000171960/ENSG00000102081/ENSG00000131747/ENSG00000116478/ENSG00000047188/ENSG00000108055/ENSG00000160208/ENSG00000137947/ENSG00000010610/ENSG00000177606/ENSG00000185345	HMGA2/APOBEC3C/MDFIC/IRF8/LEF1/PROX1/APOBEC3F/TRIM6/PTX3/MIR221/IFIT5/PKN2/PPIH/FMR1/TOP2A/HDAC1/YTHDC2/SMC3/RRP1B/GTF2B/CD4/JUN/PRKN	23
BP	GO:1902686	mitochondrial outer membrane permeabilization involved in programmed cell death	5|2417	57|14725	0.96807428478253	0.999999999767665	ENSG00000141682/ENSG00000078900/ENSG00000097033/ENSG00000143514/ENSG00000001460	PMAIP1/TP73/SH3GLB1/TP53BP2/STPG1	5
BP	GO:0006979	response to oxidative stress	52|2417	394|14725	0.968115054634099	0.999999999767665	ENSG00000233276/ENSG00000084207/ENSG00000196730/ENSG00000140092/ENSG00000149212/ENSG00000087258/ENSG00000174099/ENSG00000196636/ENSG00000145335/ENSG00000164294/ENSG00000183023/ENSG00000061918/ENSG00000135362/ENSG00000075891/ENSG00000134954/ENSG00000143799/ENSG00000130649/ENSG00000184304/ENSG00000174130/ENSG00000101204/ENSG00000104321/ENSG00000116984/ENSG00000250722/ENSG00000111450/ENSG00000228716/ENSG00000151422/ENSG00000188906/ENSG00000185272/ENSG00000100292/ENSG00000119782/ENSG00000240583/ENSG00000155846/ENSG00000134853/ENSG00000150907/ENSG00000073756/ENSG00000196591/ENSG00000135766/ENSG00000023909/ENSG00000007952/ENSG00000131067/ENSG00000146648/ENSG00000113721/ENSG00000169220/ENSG00000138668/ENSG00000116560/ENSG00000113811/ENSG00000089057/ENSG00000096717/ENSG00000177606/ENSG00000185345/ENSG00000102900/ENSG00000175564	GPX1/GSTP1/DAPK1/FBLN5/SESN3/GNAO1/MSRB3/SDHAF3/SNCA/GPX8/SLC8A1/GUCY1B1/PRR5L/PAX2/ETS1/PARP1/CYP2E1/PRKD1/TLR6/CHRNA4/TRPA1/MTR/SELENOP/STX2/DHFR/FER/LRRK2/RBM11/HMOX1/FKBP1B/AQP1/PPARGC1B/PDGFRA/FOXO1/PTGS2/HDAC2/EGLN1/GCLM/NOX1/GGT7/EGFR/PDGFRB/RGS14/HNRNPD/SFPQ/SELENOK/SLC23A2/SIRT1/JUN/PRKN/NUP93/UCP3	52
BP	GO:0009201	ribonucleoside triphosphate biosynthetic process	18|2417	157|14725	0.968214527082674	0.999999999767665	ENSG00000162409/ENSG00000079739/ENSG00000119715/ENSG00000166796/ENSG00000143799/ENSG00000136243/ENSG00000069248/ENSG00000186951/ENSG00000120253/ENSG00000058804/ENSG00000146729/ENSG00000171793/ENSG00000113569/ENSG00000143156/ENSG00000241837/ENSG00000172331/ENSG00000108559/ENSG00000102900	PRKAA2/PGM1/ESRRB/LDHC/PARP1/NUPL2/NUP133/PPARA/NUP43/NDC1/NIPSNAP2/CTPS1/NUP155/NME7/ATP5PO/BPGM/NUP88/NUP93	18
BP	GO:0006007	glucose catabolic process	2|2417	30|14725	0.968332128349433	0.999999999767665	ENSG00000172331/ENSG00000007350	BPGM/TKTL1	2
BP	GO:0006099	tricarboxylic acid cycle	2|2417	30|14725	0.968332128349433	0.999999999767665	ENSG00000168291/ENSG00000204370	PDHB/SDHD	2
BP	GO:0009620	response to fungus	2|2417	30|14725	0.968332128349433	0.999999999767665	ENSG00000163661/ENSG00000172175	PTX3/MALT1	2
BP	GO:0035587	purinergic receptor signaling pathway	2|2417	30|14725	0.968332128349433	0.999999999767665	ENSG00000169860/ENSG00000170425	P2RY1/ADORA2B	2
BP	GO:0048247	lymphocyte chemotaxis	2|2417	30|14725	0.968332128349433	0.999999999767665	ENSG00000114251/ENSG00000143184	WNT5A/XCL1	2
BP	GO:0061462	protein localization to lysosome	2|2417	30|14725	0.968332128349433	0.999999999767665	ENSG00000133135/ENSG00000133706	RNF128/LARS	2
BP	GO:0032271	regulation of protein polymerization	21|2417	179|14725	0.968768701604876	0.999999999767665	ENSG00000145703/ENSG00000183853/ENSG00000155816/ENSG00000075340/ENSG00000145335/ENSG00000242498/ENSG00000145147/ENSG00000116741/ENSG00000163171/ENSG00000149269/ENSG00000077264/ENSG00000112290/ENSG00000108961/ENSG00000182533/ENSG00000151422/ENSG00000136059/ENSG00000104833/ENSG00000163431/ENSG00000156735/ENSG00000009694/ENSG00000134775	IQGAP2/KIRREL1/FMN2/ADD2/SNCA/ARPIN/SLIT2/RGS2/CDC42EP3/PAK1/PAK3/WASF1/RANGRF/CAV3/FER/VILL/TUBB4A/LMOD1/BAG4/TENM1/FHOD3	21
BP	GO:0070585	protein localization to mitochondrion	21|2417	179|14725	0.968768701604876	0.999999999767665	ENSG00000141682/ENSG00000137463/ENSG00000110675/ENSG00000078900/ENSG00000188906/ENSG00000138769/ENSG00000097033/ENSG00000173726/ENSG00000101882/ENSG00000171596/ENSG00000143514/ENSG00000156735/ENSG00000143603/ENSG00000105185/ENSG00000166136/ENSG00000134375/ENSG00000158882/ENSG00000175768/ENSG00000186150/ENSG00000177479/ENSG00000185345	PMAIP1/MGARP/ELMOD1/TP73/LRRK2/CDKL2/SH3GLB1/TOMM20/NKAP/NMUR1/TP53BP2/BAG4/KCNN3/PDCD5/NDUFB8/TIMM17A/TOMM40L/TOMM5/UBL4B/ARIH2/PRKN	21
BP	GO:0006475	internal protein amino acid acetylation	17|2417	150|14725	0.968963456921916	0.999999999767665	ENSG00000166313/ENSG00000019549/ENSG00000016082/ENSG00000138795/ENSG00000145335/ENSG00000122691/ENSG00000158321/ENSG00000117505/ENSG00000129152/ENSG00000123562/ENSG00000012048/ENSG00000113790/ENSG00000148835/ENSG00000151332/ENSG00000149554/ENSG00000096717/ENSG00000166164	APBB1/SNAI2/ISL1/LEF1/SNCA/TWIST1/AUTS2/DR1/MYOD1/MORF4L2/BRCA1/EHHADH/TAF5/MBIP/CHEK1/SIRT1/BRD7	17
BP	GO:0016441	posttranscriptional gene silencing	20|2417	172|14725	0.969261278363277	0.999999999767665	ENSG00000134744/ENSG00000187772/ENSG00000206557/ENSG00000136243/ENSG00000207870/ENSG00000069248/ENSG00000120253/ENSG00000126070/ENSG00000116918/ENSG00000058804/ENSG00000204531/ENSG00000102081/ENSG00000146648/ENSG00000113569/ENSG00000207744/ENSG00000210741/ENSG00000134698/ENSG00000108559/ENSG00000133704/ENSG00000102900	ZCCHC11/LIN28B/TRIM71/NUPL2/MIR221/NUP133/NUP43/AGO3/TSNAX/NDC1/POU5F1/FMR1/EGFR/NUP155/MIR10B/MIR196A1/AGO4/NUP88/IPO8/NUP93	20
BP	GO:0009617	response to bacterium	52|2417	395|14725	0.969627516440922	0.999999999767665	ENSG00000152661/ENSG00000233276/ENSG00000134744/ENSG00000084207/ENSG00000125931/ENSG00000140968/ENSG00000114251/ENSG00000181104/ENSG00000091592/ENSG00000145335/ENSG00000081181/ENSG00000007171/ENSG00000173530/ENSG00000081189/ENSG00000081985/ENSG00000101017/ENSG00000204498/ENSG00000136160/ENSG00000133710/ENSG00000121236/ENSG00000118965/ENSG00000162551/ENSG00000153162/ENSG00000184304/ENSG00000174130/ENSG00000100473/ENSG00000162676/ENSG00000117586/ENSG00000198730/ENSG00000168811/ENSG00000151422/ENSG00000122420/ENSG00000113140/ENSG00000073756/ENSG00000196591/ENSG00000114698/ENSG00000110324/ENSG00000136011/ENSG00000091106/ENSG00000177189/ENSG00000184588/ENSG00000197329/ENSG00000105483/ENSG00000132718/ENSG00000172380/ENSG00000254087/ENSG00000154229/ENSG00000010610/ENSG00000177606/ENSG00000172175/ENSG00000198918/ENSG00000085871	GJA1/GPX1/ZCCHC11/GSTP1/CITED1/IRF8/WNT5A/F2R/NLRP1/SNCA/ARG2/NOS2/TNFRSF10D/MEF2C/IL12RB2/CD40/NFKBIL1/EDNRB/SPINK5/TRIM6/WDR35/ALPL/BMP6/PRKD1/TLR6/COCH/GFI1/TNFSF4/CTR9/IL12A/FER/PTGFR/SPARC/PTGS2/HDAC2/PLSCR4/IL10RA/STAB2/NLRC4/RPS6KA3/PDE4B/PELI1/CARD8/SYT11/GNG12/LYN/PRKCA/CD4/JUN/MALT1/RPL39/MGST2	52
BP	GO:0001890	placenta development	16|2417	143|14725	0.969819320817723	0.999999999767665	ENSG00000152661/ENSG00000164683/ENSG00000125931/ENSG00000165556/ENSG00000138795/ENSG00000113196/ENSG00000173320/ENSG00000170965/ENSG00000124212/ENSG00000137270/ENSG00000143494/ENSG00000073756/ENSG00000135766/ENSG00000146648/ENSG00000071246/ENSG00000125686	GJA1/HEY1/CITED1/CDX2/LEF1/HAND1/STOX2/PLAC1/PTGIS/GCM1/VASH2/PTGS2/EGLN1/EGFR/VASH1/MED1	16
BP	GO:0035195	gene silencing by miRNA	19|2417	165|14725	0.969831728436958	0.999999999767665	ENSG00000134744/ENSG00000187772/ENSG00000206557/ENSG00000136243/ENSG00000207870/ENSG00000069248/ENSG00000120253/ENSG00000126070/ENSG00000058804/ENSG00000204531/ENSG00000102081/ENSG00000146648/ENSG00000113569/ENSG00000207744/ENSG00000210741/ENSG00000134698/ENSG00000108559/ENSG00000133704/ENSG00000102900	ZCCHC11/LIN28B/TRIM71/NUPL2/MIR221/NUP133/NUP43/AGO3/NDC1/POU5F1/FMR1/EGFR/NUP155/MIR10B/MIR196A1/AGO4/NUP88/IPO8/NUP93	19
BP	GO:0045540	regulation of cholesterol biosynthetic process	3|2417	40|14725	0.970260080823064	0.999999999767665	ENSG00000152904/ENSG00000109929/ENSG00000119927	GGPS1/SC5D/GPAM	3
BP	GO:0045773	positive regulation of axon extension	3|2417	40|14725	0.970260080823064	0.999999999767665	ENSG00000131711/ENSG00000149269/ENSG00000018189	MAP1B/PAK1/RUFY3	3
BP	GO:0051353	positive regulation of oxidoreductase activity	3|2417	40|14725	0.970260080823064	0.999999999767665	ENSG00000145335/ENSG00000144891/ENSG00000228716	SNCA/AGTR1/DHFR	3
BP	GO:0006418	tRNA aminoacylation for protein translation	4|2417	49|14725	0.970297956573068	0.999999999767665	ENSG00000185418/ENSG00000255561/novel.648/ENSG00000133706	TARSL2/FDXACB1/-/LARS	4
BP	GO:0009435	NAD biosynthetic process	4|2417	49|14725	0.970297956573068	0.999999999767665	ENSG00000124212/ENSG00000073756/ENSG00000172331/ENSG00000204653	PTGIS/PTGS2/BPGM/ASPDH	4
BP	GO:0051058	negative regulation of small GTPase mediated signal transduction	4|2417	49|14725	0.970297956573068	0.999999999767665	ENSG00000145147/ENSG00000120318/ENSG00000136158/ENSG00000183323	SLIT2/ARAP3/SPRY2/CCDC125	4
BP	GO:0061640	cytoskeleton-dependent cytokinesis	6|2417	66|14725	0.97033295967727	0.999999999767665	ENSG00000125354/ENSG00000155816/ENSG00000099954/ENSG00000133026/ENSG00000136108/ENSG00000096093	SEPT6/FMN2/CECR2/MYH10/CKAP2/EFHC1	6
BP	GO:0006399	tRNA metabolic process	22|2417	187|14725	0.970449400669646	0.999999999767665	ENSG00000137760/ENSG00000189007/ENSG00000059588/ENSG00000162623/ENSG00000241058/ENSG00000110060/ENSG00000122435/ENSG00000107614/ENSG00000185418/ENSG00000163684/ENSG00000128694/ENSG00000138050/ENSG00000255561/ENSG00000089195/ENSG00000257218/ENSG00000129317/ENSG00000121486/ENSG00000123737/novel.648/ENSG00000141642/ENSG00000133706/ENSG00000130348	ALKBH8/ADAT2/TARBP1/TYW3/NSUN6/PUS3/TRMT13/TRDMT1/TARSL2/RPP14/OSGEPL1/THUMPD2/FDXACB1/TRMT6/GATC/PUS7L/TRMT1L/EXOSC9/-/ELAC1/LARS/QRSL1	22
BP	GO:0010508	positive regulation of autophagy	10|2417	98|14725	0.970600410846153	0.999999999767665	ENSG00000162409/ENSG00000196730/ENSG00000184304/ENSG00000188906/ENSG00000100292/ENSG00000097033/ENSG00000150907/ENSG00000147894/ENSG00000096717/ENSG00000185345	PRKAA2/DAPK1/PRKD1/LRRK2/HMOX1/SH3GLB1/FOXO1/C9orf72/SIRT1/PRKN	10
BP	GO:0043687	post-translational protein modification	51|2417	389|14725	0.970789715983345	0.999999999767665	ENSG00000163430/ENSG00000170558/ENSG00000147257/ENSG00000169515/ENSG00000091136/ENSG00000038427/ENSG00000124785/ENSG00000003096/ENSG00000125703/ENSG00000145604/ENSG00000146021/ENSG00000049449/ENSG00000101938/ENSG00000156535/ENSG00000135052/ENSG00000239474/ENSG00000122707/ENSG00000162551/ENSG00000180801/ENSG00000115363/ENSG00000118496/ENSG00000143476/ENSG00000112139/ENSG00000137955/ENSG00000104112/ENSG00000164291/ENSG00000158290/ENSG00000168301/ENSG00000123892/ENSG00000117385/ENSG00000178522/ENSG00000108306/ENSG00000175093/ENSG00000109906/ENSG00000198881/ENSG00000159593/ENSG00000041982/ENSG00000101843/ENSG00000163376/ENSG00000135049/ENSG00000154305/ENSG00000188419/ENSG00000165192/ENSG00000163257/ENSG00000112234/ENSG00000089199/ENSG00000166147/ENSG00000114999/ENSG00000178502/ENSG00000243335/ENSG00000101844	FSTL1/CDH2/GPC3/CCDC8/LAMB1/VCAN/NRN1/KLHL13/ATG4C/SKP2/KLHL3/RCN1/CHRDL1/CD109/GOLM1/KLHL41/RECK/ALPL/ARSJ/EVA1A/FBXO30/DTL/MDGA1/RABGGTB/SCG3/ARSK/CUL4B/KCTD6/RAB38/P3H1/AMBN/FBXL20/SPSB4/ZBTB16/ASB12/NAE1/TNC/PSMD10/KBTBD8/AGTPBP1/MIA3/CHM/ASB11/DCAF16/FBXL4/CHGB/FBN1/TTL/KLHL11/KCTD7/ATG4A	51
BP	GO:0009206	purine ribonucleoside triphosphate biosynthetic process	17|2417	151|14725	0.971235147039717	0.999999999767665	ENSG00000162409/ENSG00000079739/ENSG00000119715/ENSG00000166796/ENSG00000143799/ENSG00000136243/ENSG00000069248/ENSG00000186951/ENSG00000120253/ENSG00000058804/ENSG00000146729/ENSG00000113569/ENSG00000143156/ENSG00000241837/ENSG00000172331/ENSG00000108559/ENSG00000102900	PRKAA2/PGM1/ESRRB/LDHC/PARP1/NUPL2/NUP133/PPARA/NUP43/NDC1/NIPSNAP2/NUP155/NME7/ATP5PO/BPGM/NUP88/NUP93	17
BP	GO:0034341	response to interferon-gamma	17|2417	151|14725	0.971235147039717	0.999999999767665	ENSG00000101871/ENSG00000149294/ENSG00000196730/ENSG00000204525/ENSG00000125931/ENSG00000140968/ENSG00000114251/ENSG00000234745/ENSG00000145335/ENSG00000007171/ENSG00000101017/ENSG00000167333/ENSG00000171885/ENSG00000143184/ENSG00000164756/ENSG00000166263/ENSG00000125686	MID1/NCAM1/DAPK1/HLA-C/CITED1/IRF8/WNT5A/HLA-B/SNCA/NOS2/CD40/TRIM68/AQP4/XCL1/SLC30A8/STXBP4/MED1	17
BP	GO:0050764	regulation of phagocytosis	5|2417	58|14725	0.971574111260358	0.999999999767665	ENSG00000166402/ENSG00000153208/ENSG00000163661/ENSG00000145220/ENSG00000132718	TUB/MERTK/PTX3/LYAR/SYT11	5
BP	GO:1902108	regulation of mitochondrial membrane permeability involved in apoptotic process	5|2417	58|14725	0.971574111260358	0.999999999767665	ENSG00000141682/ENSG00000078900/ENSG00000097033/ENSG00000143514/ENSG00000001460	PMAIP1/TP73/SH3GLB1/TP53BP2/STPG1	5
BP	GO:0051092	positive regulation of NF-kappaB transcription factor activity	14|2417	129|14725	0.971892208762654	0.999999999767665	ENSG00000114251/ENSG00000185483/ENSG00000166501/ENSG00000116761/ENSG00000065675/ENSG00000101017/ENSG00000184304/ENSG00000174130/ENSG00000151422/ENSG00000091106/ENSG00000158813/ENSG00000196083/ENSG00000198400/ENSG00000172175	WNT5A/ROR1/PRKCB/CTH/PRKCQ/CD40/PRKD1/TLR6/FER/NLRC4/EDA/IL1RAP/NTRK1/MALT1	14
BP	GO:0061136	regulation of proteasomal protein catabolic process	19|2417	166|14725	0.971958528933635	0.999999999767665	ENSG00000233276/ENSG00000180667/ENSG00000146373/ENSG00000175556/ENSG00000138686/ENSG00000151692/ENSG00000174842/ENSG00000101695/ENSG00000134758/ENSG00000188906/ENSG00000174672/ENSG00000189283/ENSG00000071575/ENSG00000102081/ENSG00000101843/ENSG00000169884/ENSG00000177479/ENSG00000185345/ENSG00000163743	GPX1/YOD1/RNF217/LONRF3/BBS7/RNF144A/GLMN/RNF125/RNF138/LRRK2/BRSK2/FHIT/TRIB2/FMR1/PSMD10/WNT10B/ARIH2/PRKN/RCHY1	19
BP	GO:0018393	internal peptidyl-lysine acetylation	16|2417	144|14725	0.972084009455883	0.999999999767665	ENSG00000166313/ENSG00000019549/ENSG00000016082/ENSG00000138795/ENSG00000145335/ENSG00000122691/ENSG00000158321/ENSG00000117505/ENSG00000129152/ENSG00000123562/ENSG00000012048/ENSG00000148835/ENSG00000151332/ENSG00000149554/ENSG00000096717/ENSG00000166164	APBB1/SNAI2/ISL1/LEF1/SNCA/TWIST1/AUTS2/DR1/MYOD1/MORF4L2/BRCA1/TAF5/MBIP/CHEK1/SIRT1/BRD7	16
BP	GO:0034332	adherens junction organization	12|2417	114|14725	0.972192694462122	0.999999999767665	ENSG00000170558/ENSG00000177707/ENSG00000154162/ENSG00000077522/ENSG00000046653/ENSG00000104332/ENSG00000131477/ENSG00000175161/ENSG00000095637/ENSG00000130396/ENSG00000182985/ENSG00000035403	CDH2/NECTIN3/CDH12/ACTN2/GPM6B/SFRP1/RAMP2/CADM2/SORBS1/AFDN/CADM1/VCL	12
BP	GO:0000423	mitophagy	1|2417	20|14725	0.972359737671082	0.999999999767665	ENSG00000185345	PRKN	1
BP	GO:0006622	protein targeting to lysosome	1|2417	20|14725	0.972359737671082	0.999999999767665	ENSG00000133706	LARS	1
BP	GO:0031579	membrane raft organization	1|2417	20|14725	0.972359737671082	0.999999999767665	ENSG00000182533	CAV3	1
BP	GO:0036499	PERK-mediated unfolded protein response	1|2417	20|14725	0.972359737671082	0.999999999767665	ENSG00000162772	ATF3	1
BP	GO:0046386	deoxyribose phosphate catabolic process	1|2417	20|14725	0.972359737671082	0.999999999767665	ENSG00000101347	SAMHD1	1
BP	GO:0046827	positive regulation of protein export from nucleus	1|2417	20|14725	0.972359737671082	0.999999999767665	ENSG00000134072	CAMK1	1
BP	GO:0048240	sperm capacitation	1|2417	20|14725	0.972359737671082	0.999999999767665	ENSG00000154040	CABYR	1
BP	GO:0051350	negative regulation of lyase activity	1|2417	20|14725	0.972359737671082	0.999999999767665	ENSG00000136160	EDNRB	1
BP	GO:1904380	endoplasmic reticulum mannose trimming	1|2417	20|14725	0.972359737671082	0.999999999767665	ENSG00000102595	UGGT2	1
BP	GO:1904886	beta-catenin destruction complex disassembly	1|2417	20|14725	0.972359737671082	0.999999999767665	ENSG00000154342	WNT3A	1
BP	GO:0001953	negative regulation of cell-matrix adhesion	2|2417	31|14725	0.972784635314628	0.999999999767665	ENSG00000147889/ENSG00000122592	CDKN2A/HOXA7	2
BP	GO:0002756	MyD88-independent toll-like receptor signaling pathway	2|2417	31|14725	0.972784635314628	0.999999999767665	ENSG00000174130/ENSG00000004139	TLR6/SARM1	2
BP	GO:0043277	apoptotic cell clearance	2|2417	31|14725	0.972784635314628	0.999999999767665	ENSG00000153208/ENSG00000145794	MERTK/MEGF10	2
BP	GO:0090313	regulation of protein targeting to membrane	2|2417	31|14725	0.972784635314628	0.999999999767665	ENSG00000010810/ENSG00000149269	FYN/PAK1	2
BP	GO:2000273	positive regulation of signaling receptor activity	2|2417	31|14725	0.972784635314628	0.999999999767665	ENSG00000196338/ENSG00000125686	NLGN3/MED1	2
BP	GO:0016999	antibiotic metabolic process	13|2417	122|14725	0.973131046357931	0.999999999767665	ENSG00000085662/ENSG00000233276/ENSG00000111275/ENSG00000145335/ENSG00000159921/ENSG00000145439/ENSG00000135838/ENSG00000084110/ENSG00000007952/ENSG00000146648/ENSG00000168291/ENSG00000105398/ENSG00000204370	AKR1B1/GPX1/ALDH2/SNCA/GNE/CBR4/NPL/HAL/NOX1/EGFR/PDHB/SULT2A1/SDHD	13
BP	GO:0009145	purine nucleoside triphosphate biosynthetic process	17|2417	152|14725	0.973357642645595	0.999999999767665	ENSG00000162409/ENSG00000079739/ENSG00000119715/ENSG00000166796/ENSG00000143799/ENSG00000136243/ENSG00000069248/ENSG00000186951/ENSG00000120253/ENSG00000058804/ENSG00000146729/ENSG00000113569/ENSG00000143156/ENSG00000241837/ENSG00000172331/ENSG00000108559/ENSG00000102900	PRKAA2/PGM1/ESRRB/LDHC/PARP1/NUPL2/NUP133/PPARA/NUP43/NDC1/NIPSNAP2/NUP155/NME7/ATP5PO/BPGM/NUP88/NUP93	17
BP	GO:0033209	tumor necrosis factor-mediated signaling pathway	17|2417	152|14725	0.973357642645595	0.999999999767665	ENSG00000084207/ENSG00000151468/ENSG00000089486/ENSG00000173530/ENSG00000101017/ENSG00000125726/ENSG00000159958/ENSG00000239697/ENSG00000117586/ENSG00000127863/ENSG00000083799/ENSG00000066405/ENSG00000156735/ENSG00000158813/ENSG00000101843/ENSG00000105483/ENSG00000185345	GSTP1/CCDC3/CDIP1/TNFRSF10D/CD40/CD70/TNFRSF13C/TNFSF12/TNFSF4/TNFRSF19/CYLD/CLDN18/BAG4/EDA/PSMD10/CARD8/PRKN	17
BP	GO:0046578	regulation of Ras protein signal transduction	24|2417	203|14725	0.973561230769609	0.999999999767665	ENSG00000181104/ENSG00000129675/ENSG00000046889/ENSG00000158321/ENSG00000198121/ENSG00000196155/ENSG00000198915/ENSG00000170681/ENSG00000138193/ENSG00000120318/ENSG00000113319/ENSG00000146426/ENSG00000137135/ENSG00000136158/ENSG00000205726/ENSG00000165801/ENSG00000102302/ENSG00000117155/ENSG00000198400/ENSG00000113721/ENSG00000183323/ENSG00000240771/ENSG00000058335/ENSG00000008256	F2R/ARHGEF6/PREX2/AUTS2/LPAR1/PLEKHG4/RASGEF1A/CAVIN4/PLCE1/ARAP3/RASGRF2/TIAM2/ARHGEF39/SPRY2/ITSN1/ARHGEF40/FGD1/SSX2IP/NTRK1/PDGFRB/CCDC125/ARHGEF25/RASGRF1/CYTH3	24
BP	GO:0002532	production of molecular mediator involved in inflammatory response	4|2417	50|14725	0.973788361810958	0.999999999767665	ENSG00000007171/ENSG00000174130/ENSG00000207870/ENSG00000254087	NOS2/TLR6/MIR221/LYN	4
BP	GO:0070830	bicellular tight junction assembly	4|2417	50|14725	0.973788361810958	0.999999999767665	ENSG00000152661/ENSG00000019549/ENSG00000144061/ENSG00000131477	GJA1/SNAI2/NPHP1/RAMP2	4
BP	GO:0032570	response to progesterone	3|2417	41|14725	0.974041183393347	0.999999999767665	ENSG00000131477/ENSG00000125820/ENSG00000046604	RAMP2/NKX2-2/DSG2	3
BP	GO:0045747	positive regulation of Notch signaling pathway	3|2417	41|14725	0.974041183393347	0.999999999767665	ENSG00000157404/ENSG00000168913/ENSG00000168785	KIT/ENHO/TSPAN5	3
BP	GO:0061912	selective autophagy	3|2417	41|14725	0.974041183393347	0.999999999767665	ENSG00000197769/ENSG00000023287/ENSG00000185345	MAP1LC3C/RB1CC1/PRKN	3
BP	GO:0030041	actin filament polymerization	16|2417	145|14725	0.974195753419299	0.999999999767665	ENSG00000145703/ENSG00000183853/ENSG00000155816/ENSG00000075340/ENSG00000242498/ENSG00000145147/ENSG00000163171/ENSG00000077264/ENSG00000112290/ENSG00000151422/ENSG00000136059/ENSG00000132970/ENSG00000163431/ENSG00000156735/ENSG00000009694/ENSG00000134775	IQGAP2/KIRREL1/FMN2/ADD2/ARPIN/SLIT2/CDC42EP3/PAK3/WASF1/FER/VILL/WASF3/LMOD1/BAG4/TENM1/FHOD3	16
BP	GO:0018205	peptidyl-lysine modification	48|2417	371|14725	0.974211893367702	0.999999999767665	ENSG00000147889/ENSG00000110811/ENSG00000166313/ENSG00000019549/ENSG00000016082/ENSG00000138795/ENSG00000145335/ENSG00000122691/ENSG00000119866/ENSG00000116761/ENSG00000158321/ENSG00000163884/ENSG00000104313/ENSG00000143033/ENSG00000136243/ENSG00000069248/ENSG00000138738/ENSG00000048052/ENSG00000120253/ENSG00000162676/ENSG00000117505/ENSG00000198730/ENSG00000268606/ENSG00000196591/ENSG00000058804/ENSG00000129152/ENSG00000183337/ENSG00000123562/ENSG00000183305/ENSG00000012048/ENSG00000113569/ENSG00000089685/ENSG00000131747/ENSG00000148835/ENSG00000147548/ENSG00000178691/ENSG00000163938/ENSG00000122481/ENSG00000151332/ENSG00000149554/ENSG00000187098/ENSG00000096717/ENSG00000126261/ENSG00000166164/ENSG00000161956/ENSG00000108559/ENSG00000164256/ENSG00000102900	CDKN2A/P3H3/APBB1/SNAI2/ISL1/LEF1/SNCA/TWIST1/BCL11A/CTH/AUTS2/KLF15/EYA1/MTF2/NUPL2/NUP133/PRDM5/HDAC9/NUP43/GFI1/DR1/CTR9/MAGEA2/HDAC2/NDC1/MYOD1/BCOR/MORF4L2/MAGEA2B/BRCA1/NUP155/BIRC5/TOP2A/TAF5/NSD3/SUZ12/GNL3/RWDD3/MBIP/CHEK1/MITF/SIRT1/UBA2/BRD7/SENP3/NUP88/PRDM9/NUP93	48
BP	GO:0010256	endomembrane system organization	49|2417	378|14725	0.974419288875331	0.999999999767665	ENSG00000145362/ENSG00000082397/ENSG00000181104/ENSG00000161249/ENSG00000166501/ENSG00000131018/ENSG00000187240/ENSG00000124920/ENSG00000133026/ENSG00000135919/ENSG00000132563/ENSG00000119638/ENSG00000102003/ENSG00000136243/ENSG00000198513/ENSG00000184304/ENSG00000151572/ENSG00000196159/ENSG00000069248/ENSG00000128596/ENSG00000120253/ENSG00000111450/ENSG00000173409/ENSG00000182533/ENSG00000188906/ENSG00000123892/ENSG00000117500/ENSG00000106976/ENSG00000097033/ENSG00000086827/ENSG00000114698/ENSG00000058804/ENSG00000135775/ENSG00000007952/ENSG00000168172/ENSG00000113569/ENSG00000160117/ENSG00000132718/ENSG00000116903/ENSG00000074695/ENSG00000154229/ENSG00000078142/ENSG00000028839/ENSG00000137812/ENSG00000108559/ENSG00000185345/ENSG00000159082/ENSG00000085382/ENSG00000102900	ANK2/EPB41L3/F2R/DMKN/PRKCB/SYNE1/DYNC2H1/MYRF/MYH10/SERPINE2/REEP2/NEK9/SYP/NUPL2/ATL1/PRKD1/ANO4/FAT4/NUP133/CCDC136/NUP43/STX2/ARV1/CAV3/LRRK2/RAB38/TMED5/DNM1/SH3GLB1/ZW10/PLSCR4/NDC1/COG2/NOX1/HOOK3/NUP155/ANKLE1/SYT11/EXOC8/LMAN1/PRKCA/PIK3C3/TBPL1/KNL1/NUP88/PRKN/SYNJ1/HACE1/NUP93	49
BP	GO:0006163	purine nucleotide metabolic process	67|2417	500|14725	0.974454084656352	0.999999999767665	ENSG00000233276/ENSG00000162409/ENSG00000196368/ENSG00000130830/ENSG00000114251/ENSG00000079739/ENSG00000130540/ENSG00000145335/ENSG00000143147/ENSG00000112541/ENSG00000007171/ENSG00000119715/ENSG00000166796/ENSG00000061918/ENSG00000109063/ENSG00000188729/ENSG00000135324/ENSG00000136160/ENSG00000143799/ENSG00000152402/ENSG00000131477/ENSG00000155850/ENSG00000147224/ENSG00000154027/ENSG00000164116/ENSG00000004455/ENSG00000108852/ENSG00000136243/ENSG00000069248/ENSG00000170425/ENSG00000116981/ENSG00000186951/ENSG00000069667/ENSG00000120253/ENSG00000056291/ENSG00000188906/ENSG00000147246/ENSG00000122824/ENSG00000159131/ENSG00000240583/ENSG00000189283/ENSG00000058804/ENSG00000135766/ENSG00000165409/ENSG00000146729/ENSG00000160191/ENSG00000165704/ENSG00000184588/ENSG00000162433/ENSG00000113231/ENSG00000113569/ENSG00000143156/ENSG00000241837/ENSG00000151332/ENSG00000172331/ENSG00000112210/ENSG00000168275/ENSG00000166136/ENSG00000035687/ENSG00000105398/ENSG00000204370/ENSG00000123360/ENSG00000108559/ENSG00000128050/ENSG00000101347/ENSG00000102900/ENSG00000095002	GPX1/PRKAA2/NUDT11/MPP1/WNT5A/PGM1/SULT4A1/SNCA/GPR161/PDE10A/NOS2/ESRRB/LDHC/GUCY1B1/MYH3/OSTN/MRAP2/EDNRB/PARP1/GUCY1A2/RAMP2/SLC26A2/PRPS1/AK5/GUCY1A1/AK2/MPP2/NUPL2/NUP133/ADORA2B/NT5C1A/PPARA/RORA/NUP43/NPFFR2/LRRK2/HTR2C/NUDT10/GART/AQP1/FHIT/NDC1/EGLN1/TSHR/NIPSNAP2/PDE9A/HPRT1/PDE4B/AK4/PDE8B/NUP155/NME7/ATP5PO/MBIP/BPGM/RAB23/COA6/NDUFB8/ADSS/SULT2A1/SDHD/PDE1B/NUP88/PAICS/SAMHD1/NUP93/MSH2	67
BP	GO:0031333	negative regulation of protein complex assembly	12|2417	115|14725	0.974520139712726	0.999999999767665	ENSG00000075340/ENSG00000100505/ENSG00000145335/ENSG00000145147/ENSG00000165617/ENSG00000116329/ENSG00000164532/ENSG00000136059/ENSG00000104833/ENSG00000163431/ENSG00000204104/ENSG00000134775	ADD2/TRIM9/SNCA/SLIT2/DACT1/OPRD1/TBX20/VILL/TUBB4A/LMOD1/TRAF3IP1/FHOD3	12
BP	GO:0007265	Ras protein signal transduction	42|2417	330|14725	0.974544474558015	0.999999999767665	ENSG00000147889/ENSG00000162738/ENSG00000162493/ENSG00000181104/ENSG00000129675/ENSG00000138685/ENSG00000046889/ENSG00000158321/ENSG00000198121/ENSG00000196155/ENSG00000198915/ENSG00000170681/ENSG00000138193/ENSG00000120318/ENSG00000113319/ENSG00000163171/ENSG00000048028/ENSG00000158186/ENSG00000149269/ENSG00000184304/ENSG00000077264/ENSG00000112290/ENSG00000144891/ENSG00000108961/ENSG00000146426/ENSG00000137135/ENSG00000125249/ENSG00000136158/ENSG00000205726/ENSG00000165801/ENSG00000102302/ENSG00000155849/ENSG00000117155/ENSG00000198400/ENSG00000113721/ENSG00000183323/ENSG00000114993/ENSG00000240771/ENSG00000058335/ENSG00000008256/ENSG00000177606/ENSG00000085382	CDKN2A/VANGL2/PDPN/F2R/ARHGEF6/FGF2/PREX2/AUTS2/LPAR1/PLEKHG4/RASGEF1A/CAVIN4/PLCE1/ARAP3/RASGRF2/CDC42EP3/USP28/MRAS/PAK1/PRKD1/PAK3/WASF1/AGTR1/RANGRF/TIAM2/ARHGEF39/RAP2A/SPRY2/ITSN1/ARHGEF40/FGD1/ELMO1/SSX2IP/NTRK1/PDGFRB/CCDC125/RTKN/ARHGEF25/RASGRF1/CYTH3/JUN/HACE1	42
BP	GO:0035794	positive regulation of mitochondrial membrane permeability	5|2417	59|14725	0.974715001571154	0.999999999767665	ENSG00000141682/ENSG00000078900/ENSG00000097033/ENSG00000143514/ENSG00000001460	PMAIP1/TP73/SH3GLB1/TP53BP2/STPG1	5
BP	GO:1905710	positive regulation of membrane permeability	5|2417	59|14725	0.974715001571154	0.999999999767665	ENSG00000141682/ENSG00000078900/ENSG00000097033/ENSG00000143514/ENSG00000001460	PMAIP1/TP73/SH3GLB1/TP53BP2/STPG1	5
BP	GO:0017148	negative regulation of translation	31|2417	254|14725	0.975571180383992	0.999999999767665	ENSG00000159217/ENSG00000134744/ENSG00000196730/ENSG00000187772/ENSG00000073792/ENSG00000136231/ENSG00000253250/ENSG00000206557/ENSG00000136243/ENSG00000207870/ENSG00000069248/ENSG00000120253/ENSG00000110888/ENSG00000126070/ENSG00000228716/ENSG00000058804/ENSG00000204531/ENSG00000102081/ENSG00000143742/ENSG00000171817/ENSG00000146648/ENSG00000113569/ENSG00000101489/ENSG00000207744/ENSG00000138668/ENSG00000210741/ENSG00000112531/ENSG00000134698/ENSG00000108559/ENSG00000133704/ENSG00000102900	IGF2BP1/ZCCHC11/DAPK1/LIN28B/IGF2BP2/IGF2BP3/C8orf88/TRIM71/NUPL2/MIR221/NUP133/NUP43/CAPRIN2/AGO3/DHFR/NDC1/POU5F1/FMR1/SRP9/ZNF540/EGFR/NUP155/CELF4/MIR10B/HNRNPD/MIR196A1/QKI/AGO4/NUP88/IPO8/NUP93	31
BP	GO:0051168	nuclear export	22|2417	190|14725	0.976034190089641	0.999999999767665	ENSG00000204536/ENSG00000198088/ENSG00000136243/ENSG00000116754/ENSG00000069248/ENSG00000116350/ENSG00000125351/ENSG00000120253/ENSG00000152104/ENSG00000082146/ENSG00000058804/ENSG00000134072/ENSG00000113569/ENSG00000125676/ENSG00000198563/ENSG00000160117/ENSG00000135521/ENSG00000162385/ENSG00000108559/ENSG00000134597/ENSG00000172175/ENSG00000102900	CCHCR1/NUP62CL/NUPL2/SRSF11/NUP133/SRSF4/UPF3B/NUP43/PTPN14/STRADB/NDC1/CAMK1/NUP155/THOC2/DDX39B/ANKLE1/LTV1/MAGOH/NUP88/RBMX2/MALT1/NUP93	22
BP	GO:0002244	hematopoietic progenitor cell differentiation	21|2417	183|14725	0.976483239831633	0.999999999767665	ENSG00000166086/ENSG00000112276/ENSG00000120093/ENSG00000182742/ENSG00000171016/ENSG00000054598/ENSG00000157404/ENSG00000104332/ENSG00000162367/ENSG00000171502/ENSG00000078900/ENSG00000100678/ENSG00000106278/ENSG00000134853/ENSG00000101843/ENSG00000253729/ENSG00000131747/ENSG00000178053/ENSG00000005102/ENSG00000150760/ENSG00000115956	JAM3/BVES/HOXB3/HOXB4/PYGO1/FOXC1/KIT/SFRP1/TAL1/COL24A1/TP73/SLC8A3/PTPRZ1/PDGFRA/PSMD10/PRKDC/TOP2A/MLF1/MEOX1/DOCK1/PLEK	21
BP	GO:0032456	endocytic recycling	2|2417	32|14725	0.976629384472549	0.999999999767665	ENSG00000112276/ENSG00000077522	BVES/ACTN2	2
BP	GO:0042407	cristae formation	2|2417	32|14725	0.976629384472549	0.999999999767665	ENSG00000162600/ENSG00000241837	OMA1/ATP5PO	2
BP	GO:0002675	positive regulation of acute inflammatory response	1|2417	21|14725	0.976902853213346	0.999999999767665	ENSG00000073756	PTGS2	1
BP	GO:0006783	heme biosynthetic process	1|2417	21|14725	0.976902853213346	0.999999999767665	ENSG00000080819	CPOX	1
BP	GO:0031440	regulation of mRNA 3'-end processing	1|2417	21|14725	0.976902853213346	0.999999999767665	ENSG00000198730	CTR9	1
BP	GO:0032462	regulation of protein homooligomerization	1|2417	21|14725	0.976902853213346	0.999999999767665	ENSG00000135116	HRK	1
BP	GO:0032799	low-density lipoprotein receptor particle metabolic process	1|2417	21|14725	0.976902853213346	0.999999999767665	ENSG00000183020	AP2A2	1
BP	GO:0035456	response to interferon-beta	1|2417	21|14725	0.976902853213346	0.999999999767665	ENSG00000121236	TRIM6	1
BP	GO:0035590	purinergic nucleotide receptor signaling pathway	1|2417	21|14725	0.976902853213346	0.999999999767665	ENSG00000169860	P2RY1	1
BP	GO:0042776	mitochondrial ATP synthesis coupled proton transport	1|2417	21|14725	0.976902853213346	0.999999999767665	ENSG00000241837	ATP5PO	1
BP	GO:0043302	positive regulation of leukocyte degranulation	1|2417	21|14725	0.976902853213346	0.999999999767665	ENSG00000170425	ADORA2B	1
BP	GO:0045943	positive regulation of transcription by RNA polymerase I	1|2417	21|14725	0.976902853213346	0.999999999767665	ENSG00000119285	HEATR1	1
BP	GO:0050482	arachidonic acid secretion	1|2417	21|14725	0.976902853213346	0.999999999767665	ENSG00000116711	PLA2G4A	1
BP	GO:0051894	positive regulation of focal adhesion assembly	1|2417	21|14725	0.976902853213346	0.999999999767665	ENSG00000104332	SFRP1	1
BP	GO:1903963	arachidonate transport	1|2417	21|14725	0.976902853213346	0.999999999767665	ENSG00000116711	PLA2G4A	1
BP	GO:2000114	regulation of establishment of cell polarity	1|2417	21|14725	0.976902853213346	0.999999999767665	ENSG00000018189	RUFY3	1
BP	GO:2001025	positive regulation of response to drug	1|2417	21|14725	0.976902853213346	0.999999999767665	ENSG00000069482	GAL	1
BP	GO:0001666	response to hypoxia	41|2417	325|14725	0.977095961959632	0.999999999767665	ENSG00000104368/ENSG00000162909/ENSG00000155816/ENSG00000069702/ENSG00000122691/ENSG00000183023/ENSG00000166501/ENSG00000119630/ENSG00000007171/ENSG00000141682/ENSG00000108576/ENSG00000137463/ENSG00000173376/ENSG00000104332/ENSG00000116329/ENSG00000087245/ENSG00000134954/ENSG00000120868/ENSG00000131477/ENSG00000149269/ENSG00000149311/ENSG00000101204/ENSG00000186951/ENSG00000069667/ENSG00000124212/ENSG00000100678/ENSG00000153904/ENSG00000100292/ENSG00000240583/ENSG00000073756/ENSG00000135766/ENSG00000175344/ENSG00000165197/ENSG00000174059/ENSG00000101843/ENSG00000122481/ENSG00000145730/ENSG00000151617/ENSG00000102760/ENSG00000096717/ENSG00000175564	PLAT/CAPN2/FMN2/TGFBR3/TWIST1/SLC8A1/PRKCB/PGF/NOS2/PMAIP1/SLC6A4/MGARP/NDNF/SFRP1/OPRD1/MMP2/ETS1/APAF1/RAMP2/PAK1/ATM/CHRNA4/PPARA/RORA/PTGIS/SLC8A3/DDAH1/HMOX1/AQP1/PTGS2/EGLN1/CHRNA7/VEGFD/CD34/PSMD10/RWDD3/PAM/EDNRA/RGCC/SIRT1/UCP3	41
BP	GO:0001954	positive regulation of cell-matrix adhesion	3|2417	42|14725	0.977362711220656	0.999999999767665	ENSG00000198947/ENSG00000104332/ENSG00000152818	DMD/SFRP1/UTRN	3
BP	GO:0050829	defense response to Gram-negative bacterium	3|2417	42|14725	0.977362711220656	0.999999999767665	ENSG00000007171/ENSG00000184304/ENSG00000010610	NOS2/PRKD1/CD4	3
BP	GO:0050907	detection of chemical stimulus involved in sensory perception	3|2417	42|14725	0.977362711220656	0.999999999767665	ENSG00000196689/ENSG00000104321/ENSG00000188124	TRPV1/TRPA1/OR2AG2	3
BP	GO:0032868	response to insulin	28|2417	234|14725	0.977451524261882	0.999999999767665	ENSG00000133124/ENSG00000084207/ENSG00000125931/ENSG00000149212/ENSG00000166501/ENSG00000065675/ENSG00000123612/ENSG00000136111/ENSG00000143799/ENSG00000149269/ENSG00000069482/ENSG00000116350/ENSG00000186951/ENSG00000048052/ENSG00000106070/ENSG00000151422/ENSG00000176692/ENSG00000150907/ENSG00000095637/ENSG00000138379/ENSG00000121769/ENSG00000166263/ENSG00000253729/ENSG00000157500/ENSG00000254087/ENSG00000184481/ENSG00000096717/ENSG00000175564	IRS4/GSTP1/CITED1/SESN3/PRKCB/PRKCQ/ACVR1C/TBC1D4/PARP1/PAK1/GAL/SRSF4/PPARA/HDAC9/GRB10/FER/FOXC2/FOXO1/SORBS1/MSTN/FABP3/STXBP4/PRKDC/APPL1/LYN/FOXO4/SIRT1/UCP3	28
BP	GO:0040029	regulation of gene expression, epigenetic	40|2417	319|14725	0.978277381658983	0.999999999767665	ENSG00000233276/ENSG00000134744/ENSG00000187772/ENSG00000138336/ENSG00000206557/ENSG00000143033/ENSG00000136243/ENSG00000207870/ENSG00000069248/ENSG00000162595/ENSG00000174842/ENSG00000120253/ENSG00000126070/ENSG00000105849/ENSG00000116918/ENSG00000162521/ENSG00000196591/ENSG00000058804/ENSG00000204531/ENSG00000198160/ENSG00000143498/ENSG00000102081/ENSG00000123562/ENSG00000153187/ENSG00000146648/ENSG00000012048/ENSG00000099284/ENSG00000113569/ENSG00000116478/ENSG00000207744/ENSG00000178691/ENSG00000119969/ENSG00000149554/ENSG00000210741/ENSG00000096717/ENSG00000053918/ENSG00000134698/ENSG00000108559/ENSG00000133704/ENSG00000102900	GPX1/ZCCHC11/LIN28B/TET1/TRIM71/MTF2/NUPL2/MIR221/NUP133/DIRAS3/GLMN/NUP43/AGO3/TWISTNB/TSNAX/RBBP4/HDAC2/NDC1/POU5F1/MIER1/TAF1A/FMR1/MORF4L2/HNRNPU/EGFR/BRCA1/H2AFY2/NUP155/HDAC1/MIR10B/SUZ12/HELLS/CHEK1/MIR196A1/SIRT1/KCNQ1/AGO4/NUP88/IPO8/NUP93	40
BP	GO:0036293	response to decreased oxygen levels	42|2417	333|14725	0.978414874217531	0.999999999767665	ENSG00000104368/ENSG00000162909/ENSG00000155816/ENSG00000069702/ENSG00000122691/ENSG00000183023/ENSG00000166501/ENSG00000119630/ENSG00000007171/ENSG00000141682/ENSG00000108576/ENSG00000137463/ENSG00000173376/ENSG00000104332/ENSG00000116329/ENSG00000087245/ENSG00000134954/ENSG00000120868/ENSG00000131477/ENSG00000149269/ENSG00000149311/ENSG00000101204/ENSG00000186951/ENSG00000069667/ENSG00000124212/ENSG00000100678/ENSG00000153904/ENSG00000100292/ENSG00000240583/ENSG00000073756/ENSG00000135766/ENSG00000175344/ENSG00000165197/ENSG00000174059/ENSG00000101843/ENSG00000110395/ENSG00000122481/ENSG00000145730/ENSG00000151617/ENSG00000102760/ENSG00000096717/ENSG00000175564	PLAT/CAPN2/FMN2/TGFBR3/TWIST1/SLC8A1/PRKCB/PGF/NOS2/PMAIP1/SLC6A4/MGARP/NDNF/SFRP1/OPRD1/MMP2/ETS1/APAF1/RAMP2/PAK1/ATM/CHRNA4/PPARA/RORA/PTGIS/SLC8A3/DDAH1/HMOX1/AQP1/PTGS2/EGLN1/CHRNA7/VEGFD/CD34/PSMD10/CBL/RWDD3/PAM/EDNRA/RGCC/SIRT1/UCP3	42
BP	GO:0002478	antigen processing and presentation of exogenous peptide antigen	17|2417	155|14725	0.978910674085863	0.999999999767665	ENSG00000155980/ENSG00000204525/ENSG00000234745/ENSG00000075945/ENSG00000107295/ENSG00000163808/ENSG00000182287/ENSG00000183020/ENSG00000204267/ENSG00000138778/ENSG00000116031/ENSG00000131437/ENSG00000158560/ENSG00000101843/ENSG00000141447/ENSG00000138160/ENSG00000068796	KIF5A/HLA-C/HLA-B/KIFAP3/SH3GL2/KIF15/AP1S2/AP2A2/TAP2/CENPE/CD207/KIF3A/DYNC1I1/PSMD10/OSBPL1A/KIF11/KIF2A	17
BP	GO:0010822	positive regulation of mitochondrion organization	17|2417	155|14725	0.978910674085863	0.999999999767665	ENSG00000141682/ENSG00000137463/ENSG00000110675/ENSG00000213190/ENSG00000118965/ENSG00000078900/ENSG00000138769/ENSG00000097033/ENSG00000101882/ENSG00000171596/ENSG00000143514/ENSG00000143603/ENSG00000105185/ENSG00000135116/ENSG00000186150/ENSG00000177479/ENSG00000185345	PMAIP1/MGARP/ELMOD1/MLLT11/WDR35/TP73/CDKL2/SH3GLB1/NKAP/NMUR1/TP53BP2/KCNN3/PDCD5/HRK/UBL4B/ARIH2/PRKN	17
BP	GO:0036294	cellular response to decreased oxygen levels	22|2417	192|14725	0.979214740174007	0.999999999767665	ENSG00000155816/ENSG00000122691/ENSG00000183023/ENSG00000141682/ENSG00000137463/ENSG00000173376/ENSG00000104332/ENSG00000116329/ENSG00000069667/ENSG00000124212/ENSG00000100678/ENSG00000153904/ENSG00000100292/ENSG00000240583/ENSG00000073756/ENSG00000135766/ENSG00000174059/ENSG00000101843/ENSG00000110395/ENSG00000122481/ENSG00000102760/ENSG00000096717	FMN2/TWIST1/SLC8A1/PMAIP1/MGARP/NDNF/SFRP1/OPRD1/RORA/PTGIS/SLC8A3/DDAH1/HMOX1/AQP1/PTGS2/EGLN1/CD34/PSMD10/CBL/RWDD3/RGCC/SIRT1	22
BP	GO:1903362	regulation of cellular protein catabolic process	26|2417	221|14725	0.979318884446134	0.999999999767665	ENSG00000233276/ENSG00000180667/ENSG00000147889/ENSG00000146373/ENSG00000147065/ENSG00000133135/ENSG00000165617/ENSG00000175556/ENSG00000138686/ENSG00000151692/ENSG00000174842/ENSG00000101695/ENSG00000134758/ENSG00000182533/ENSG00000188906/ENSG00000174672/ENSG00000189283/ENSG00000071575/ENSG00000102081/ENSG00000101843/ENSG00000169884/ENSG00000122406/ENSG00000109861/ENSG00000177479/ENSG00000185345/ENSG00000163743	GPX1/YOD1/CDKN2A/RNF217/MSN/RNF128/DACT1/LONRF3/BBS7/RNF144A/GLMN/RNF125/RNF138/CAV3/LRRK2/BRSK2/FHIT/TRIB2/FMR1/PSMD10/WNT10B/RPL5/CTSC/ARIH2/PRKN/RCHY1	26
BP	GO:0000281	mitotic cytokinesis	4|2417	52|14725	0.979645467110043	0.999999999767665	ENSG00000125354/ENSG00000133026/ENSG00000136108/ENSG00000096093	SEPT6/MYH10/CKAP2/EFHC1	4
BP	GO:0032637	interleukin-8 production	4|2417	52|14725	0.979645467110043	0.999999999767665	ENSG00000114251/ENSG00000181104/ENSG00000007171/ENSG00000174130	WNT5A/F2R/NOS2/TLR6	4
BP	GO:0071456	cellular response to hypoxia	21|2417	185|14725	0.979661993731703	0.999999999767665	ENSG00000155816/ENSG00000122691/ENSG00000183023/ENSG00000141682/ENSG00000137463/ENSG00000173376/ENSG00000104332/ENSG00000116329/ENSG00000069667/ENSG00000124212/ENSG00000100678/ENSG00000153904/ENSG00000100292/ENSG00000240583/ENSG00000073756/ENSG00000135766/ENSG00000174059/ENSG00000101843/ENSG00000122481/ENSG00000102760/ENSG00000096717	FMN2/TWIST1/SLC8A1/PMAIP1/MGARP/NDNF/SFRP1/OPRD1/RORA/PTGIS/SLC8A3/DDAH1/HMOX1/AQP1/PTGS2/EGLN1/CD34/PSMD10/RWDD3/RGCC/SIRT1	21
BP	GO:0008593	regulation of Notch signaling pathway	8|2417	86|14725	0.979813079018435	0.999999999767665	ENSG00000164683/ENSG00000198681/ENSG00000157404/ENSG00000115844/ENSG00000168913/ENSG00000168785/ENSG00000171462/ENSG00000146648	HEY1/MAGEA1/KIT/DLX2/ENHO/TSPAN5/DLK2/EGFR	8
BP	GO:0032757	positive regulation of interleukin-8 production	2|2417	33|14725	0.979945834406247	0.999999999767665	ENSG00000114251/ENSG00000181104	WNT5A/F2R	2
BP	GO:0034314	Arp2/3 complex-mediated actin nucleation	2|2417	33|14725	0.979945834406247	0.999999999767665	ENSG00000145703/ENSG00000112290	IQGAP2/WASF1	2
BP	GO:0070266	necroptotic process	2|2417	33|14725	0.979945834406247	0.999999999767665	ENSG00000100504/ENSG00000083799	PYGL/CYLD	2
BP	GO:1903580	positive regulation of ATP metabolic process	2|2417	33|14725	0.979945834406247	0.999999999767665	ENSG00000162409/ENSG00000119715	PRKAA2/ESRRB	2
BP	GO:0006977	DNA damage response, signal transduction by p53 class mediator resulting in cell cycle arrest	5|2417	61|14725	0.980050377140537	0.999999999767665	ENSG00000118495/ENSG00000149311/ENSG00000158402/ENSG00000161970/ENSG00000102760	PLAGL1/ATM/CDC25C/RPL26/RGCC	5
BP	GO:0006909	phagocytosis	23|2417	200|14725	0.980261483999822	0.999999999767665	ENSG00000109113/ENSG00000140968/ENSG00000179331/ENSG00000010810/ENSG00000158270/ENSG00000116678/ENSG00000166402/ENSG00000115935/ENSG00000097046/ENSG00000153208/ENSG00000149269/ENSG00000163661/ENSG00000203805/ENSG00000122574/ENSG00000145794/ENSG00000241399/ENSG00000101955/ENSG00000155849/ENSG00000211644/ENSG00000145220/ENSG00000132718/ENSG00000254087/ENSG00000150760	RAB34/IRF8/RAB39A/FYN/COLEC12/LEPR/TUB/WIPF1/CDC7/MERTK/PAK1/PTX3/PLPP4/WIPF3/MEGF10/CD302/SRPX/ELMO1/IGLV1-51/LYAR/SYT11/LYN/DOCK1	23
BP	GO:0046580	negative regulation of Ras protein signal transduction	3|2417	43|14725	0.980276926037718	0.999999999767665	ENSG00000120318/ENSG00000136158/ENSG00000183323	ARAP3/SPRY2/CCDC125	3
BP	GO:0072665	protein localization to vacuole	3|2417	43|14725	0.980276926037718	0.999999999767665	ENSG00000133135/ENSG00000097033/ENSG00000133706	RNF128/SH3GLB1/LARS	3
BP	GO:0002888	positive regulation of myeloid leukocyte mediated immunity	1|2417	22|14725	0.980699493840614	0.999999999767665	ENSG00000170425	ADORA2B	1
BP	GO:0007035	vacuolar acidification	1|2417	22|14725	0.980699493840614	0.999999999767665	ENSG00000102805	CLN5	1
BP	GO:0032770	positive regulation of monooxygenase activity	1|2417	22|14725	0.980699493840614	0.999999999767665	ENSG00000228716	DHFR	1
BP	GO:0036003	positive regulation of transcription from RNA polymerase II promoter in response to stress	1|2417	22|14725	0.980699493840614	0.999999999767665	ENSG00000162772	ATF3	1
BP	GO:0000910	cytokinesis	13|2417	126|14725	0.980972961502367	0.999999999767665	ENSG00000125354/ENSG00000155816/ENSG00000003096/ENSG00000099954/ENSG00000166582/ENSG00000133026/ENSG00000065243/ENSG00000097033/ENSG00000094804/ENSG00000136108/ENSG00000103540/ENSG00000078142/ENSG00000096093	SEPT6/FMN2/KLHL13/CECR2/CENPV/MYH10/PKN2/SH3GLB1/CDC6/CKAP2/CCP110/PIK3C3/EFHC1	13
BP	GO:0042110	T cell activation	46|2417	363|14725	0.980984364657012	0.999999999767665	ENSG00000147889/ENSG00000148516/ENSG00000074047/ENSG00000147065/ENSG00000183853/ENSG00000136630/ENSG00000010810/ENSG00000182568/ENSG00000138795/ENSG00000116678/ENSG00000152495/ENSG00000081181/ENSG00000081059/ENSG00000065675/ENSG00000115604/ENSG00000026950/ENSG00000154639/ENSG00000157404/ENSG00000125813/ENSG00000112149/ENSG00000133710/ENSG00000149269/ENSG00000159958/ENSG00000076641/ENSG00000077264/ENSG00000069667/ENSG00000174842/ENSG00000003137/ENSG00000166349/ENSG00000117586/ENSG00000168811/ENSG00000119782/ENSG00000143184/ENSG00000083799/ENSG00000109906/ENSG00000101882/ENSG00000175344/ENSG00000171793/ENSG00000197329/ENSG00000253729/ENSG00000254087/ENSG00000113811/ENSG00000010610/ENSG00000105639/ENSG00000119927/ENSG00000172175	CDKN2A/ZEB1/GLI2/MSN/KIRREL1/HLX/FYN/SATB1/LEF1/LEPR/CAMK4/ARG2/TCF7/PRKCQ/IL18R1/BTN3A1/CXADR/KIT/PAX1/CD83/SPINK5/PAK1/TNFRSF13C/PAG1/PAK3/RORA/GLMN/CYP26B1/RAG1/TNFSF4/IL12A/FKBP1B/XCL1/CYLD/ZBTB16/NKAP/CHRNA7/CTPS1/PELI1/PRKDC/LYN/SELENOK/CD4/JAK3/GPAM/MALT1	46
BP	GO:2000736	regulation of stem cell differentiation	14|2417	134|14725	0.981526885276417	0.999999999767665	ENSG00000183072/ENSG00000182742/ENSG00000119715/ENSG00000110693/ENSG00000054598/ENSG00000134532/ENSG00000213626/ENSG00000162367/ENSG00000121236/ENSG00000078900/ENSG00000134853/ENSG00000153187/ENSG00000101843/ENSG00000154342	NKX2-5/HOXB4/ESRRB/SOX6/FOXC1/SOX5/LBH/TAL1/TRIM6/TP73/PDGFRA/HNRNPU/PSMD10/WNT3A	14
BP	GO:0007041	lysosomal transport	8|2417	87|14725	0.981794678962106	0.999999999767665	ENSG00000165556/ENSG00000136717/ENSG00000188906/ENSG00000147894/ENSG00000168172/ENSG00000139719/ENSG00000185345/ENSG00000133706	CDX2/BIN1/LRRK2/C9orf72/HOOK3/VPS33A/PRKN/LARS	8
BP	GO:0018022	peptidyl-lysine methylation	11|2417	111|14725	0.981852294300869	0.999999999767665	ENSG00000158321/ENSG00000143033/ENSG00000138738/ENSG00000162676/ENSG00000198730/ENSG00000183337/ENSG00000012048/ENSG00000147548/ENSG00000178691/ENSG00000096717/ENSG00000164256	AUTS2/MTF2/PRDM5/GFI1/CTR9/BCOR/BRCA1/NSD3/SUZ12/SIRT1/PRDM9	11
BP	GO:0043624	cellular protein complex disassembly	22|2417	194|14725	0.982011832743955	0.999999999767665	ENSG00000101871/ENSG00000075340/ENSG00000189369/ENSG00000077522/ENSG00000107295/ENSG00000154429/ENSG00000128881/ENSG00000136059/ENSG00000163431/ENSG00000165410/ENSG00000204822/ENSG00000133789/ENSG00000112031/ENSG00000116221/ENSG00000136108/ENSG00000116898/ENSG00000102738/ENSG00000115956/ENSG00000198363/ENSG00000068796/ENSG00000120662/ENSG00000159082	MID1/ADD2/GSPT2/ACTN2/SH3GL2/CCSAP/TTBK2/VILL/LMOD1/CFL2/MRPL53/SWAP70/MTRF1L/MRPL37/CKAP2/MRPS15/MRPS31/PLEK/ASPH/KIF2A/MTRF1/SYNJ1	22
BP	GO:0016042	lipid catabolic process	32|2417	266|14725	0.982034294418008	0.999999999767665	ENSG00000164687/ENSG00000130208/ENSG00000122691/ENSG00000100344/ENSG00000164039/ENSG00000116711/ENSG00000138193/ENSG00000146233/ENSG00000198189/ENSG00000079435/ENSG00000175445/ENSG00000240891/ENSG00000115896/ENSG00000117054/ENSG00000146070/ENSG00000173208/ENSG00000186951/ENSG00000003137/ENSG00000198721/ENSG00000115361/ENSG00000197580/ENSG00000163686/ENSG00000121769/ENSG00000169169/ENSG00000113790/ENSG00000117528/ENSG00000102393/ENSG00000162139/ENSG00000107798/ENSG00000136960/ENSG00000105398/ENSG00000085871	FABP5/APOC1/TWIST1/PNPLA3/BDH2/PLA2G4A/PLCE1/CYP39A1/HSD17B11/LIPE/LPL/PLCXD2/PLCL1/ACADM/PLA2G7/ABCD2/PPARA/CYP26B1/ECI2/ACADL/BCO2/ABHD6/FABP3/CPT1C/EHHADH/ABCD3/GLA/NEU3/LIPA/ENPP2/SULT2A1/MGST2	32
BP	GO:0010812	negative regulation of cell-substrate adhesion	4|2417	53|14725	0.982087864530666	0.999999999767665	ENSG00000147889/ENSG00000077942/ENSG00000122592/ENSG00000151490	CDKN2A/FBLN1/HOXA7/PTPRO	4
BP	GO:0097345	mitochondrial outer membrane permeabilization	4|2417	53|14725	0.982087864530666	0.999999999767665	ENSG00000141682/ENSG00000078900/ENSG00000097033/ENSG00000143514	PMAIP1/TP73/SH3GLB1/TP53BP2	4
BP	GO:0006101	citrate metabolic process	2|2417	34|14725	0.982803745689999	0.999999999767665	ENSG00000168291/ENSG00000204370	PDHB/SDHD	2
BP	GO:0060338	regulation of type I interferon-mediated signaling pathway	2|2417	34|14725	0.982803745689999	0.999999999767665	ENSG00000114251/ENSG00000121236	WNT5A/TRIM6	2
BP	GO:0061844	antimicrobial humoral immune response mediated by antimicrobial peptide	2|2417	34|14725	0.982803745689999	0.999999999767665	ENSG00000133710/ENSG00000198918	SPINK5/RPL39	2
BP	GO:0097178	ruffle assembly	2|2417	34|14725	0.982803745689999	0.999999999767665	ENSG00000169760/ENSG00000156735	NLGN1/BAG4	2
BP	GO:0031529	ruffle organization	3|2417	44|14725	0.982830772056496	0.999999999767665	ENSG00000169760/ENSG00000156735/ENSG00000115956	NLGN1/BAG4/PLEK	3
BP	GO:0070265	necrotic cell death	3|2417	44|14725	0.982830772056496	0.999999999767665	ENSG00000105928/ENSG00000100504/ENSG00000083799	GSDME/PYGL/CYLD	3
BP	GO:0097237	cellular response to toxic substance	23|2417	202|14725	0.982889296138865	0.999999999767665	ENSG00000233276/ENSG00000084207/ENSG00000140092/ENSG00000164294/ENSG00000213366/ENSG00000167693/ENSG00000116329/ENSG00000075891/ENSG00000134954/ENSG00000163132/ENSG00000228716/ENSG00000188906/ENSG00000100292/ENSG00000240583/ENSG00000150907/ENSG00000073756/ENSG00000196591/ENSG00000198400/ENSG00000155962/ENSG00000096717/ENSG00000185345/ENSG00000102900/ENSG00000085871	GPX1/GSTP1/FBLN5/GPX8/GSTM2/NXN/OPRD1/PAX2/ETS1/MSX1/DHFR/LRRK2/HMOX1/AQP1/FOXO1/PTGS2/HDAC2/NTRK1/CLIC2/SIRT1/PRKN/NUP93/MGST2	23
BP	GO:0002286	T cell activation involved in immune response	6|2417	71|14725	0.983050642827172	0.999999999767665	ENSG00000136630/ENSG00000138795/ENSG00000115604/ENSG00000069667/ENSG00000117586/ENSG00000105639	HLX/LEF1/IL18R1/RORA/TNFSF4/JAK3	6
BP	GO:0007032	endosome organization	6|2417	71|14725	0.983050642827172	0.999999999767665	ENSG00000106976/ENSG00000168172/ENSG00000116903/ENSG00000078142/ENSG00000185345/ENSG00000159082	DNM1/HOOK3/EXOC8/PIK3C3/PRKN/SYNJ1	6
BP	GO:0060337	type I interferon signaling pathway	6|2417	71|14725	0.983050642827172	0.999999999767665	ENSG00000204525/ENSG00000140968/ENSG00000114251/ENSG00000234745/ENSG00000121236/ENSG00000101347	HLA-C/IRF8/WNT5A/HLA-B/TRIM6/SAMHD1	6
BP	GO:0071357	cellular response to type I interferon	6|2417	71|14725	0.983050642827172	0.999999999767665	ENSG00000204525/ENSG00000140968/ENSG00000114251/ENSG00000234745/ENSG00000121236/ENSG00000101347	HLA-C/IRF8/WNT5A/HLA-B/TRIM6/SAMHD1	6
BP	GO:0098876	vesicle-mediated transport to the plasma membrane	6|2417	71|14725	0.983050642827172	0.999999999767665	ENSG00000109113/ENSG00000157214/ENSG00000168824/ENSG00000162878/ENSG00000047932/ENSG00000168952	RAB34/STEAP2/NSG1/PKDCC/GOPC/STXBP6	6
BP	GO:0006304	DNA modification	9|2417	96|14725	0.98337093778202	0.999999999767665	ENSG00000244509/ENSG00000143799/ENSG00000138336/ENSG00000128394/ENSG00000140718/ENSG00000012048/ENSG00000119969/ENSG00000166199/ENSG00000124486	APOBEC3C/PARP1/TET1/APOBEC3F/FTO/BRCA1/HELLS/ALKBH3/USP9X	9
BP	GO:0019884	antigen processing and presentation of exogenous antigen	17|2417	158|14725	0.983398430971205	0.999999999767665	ENSG00000155980/ENSG00000204525/ENSG00000234745/ENSG00000075945/ENSG00000107295/ENSG00000163808/ENSG00000182287/ENSG00000183020/ENSG00000204267/ENSG00000138778/ENSG00000116031/ENSG00000131437/ENSG00000158560/ENSG00000101843/ENSG00000141447/ENSG00000138160/ENSG00000068796	KIF5A/HLA-C/HLA-B/KIFAP3/SH3GL2/KIF15/AP1S2/AP2A2/TAP2/CENPE/CD207/KIF3A/DYNC1I1/PSMD10/OSBPL1A/KIF11/KIF2A	17
BP	GO:0001959	regulation of cytokine-mediated signaling pathway	15|2417	143|14725	0.983567734523657	0.999999999767665	ENSG00000084207/ENSG00000151468/ENSG00000114251/ENSG00000145147/ENSG00000121236/ENSG00000145777/ENSG00000154188/ENSG00000113594/ENSG00000162676/ENSG00000184347/ENSG00000204310/ENSG00000083799/ENSG00000105483/ENSG00000125686/ENSG00000185345	GSTP1/CCDC3/WNT5A/SLIT2/TRIM6/TSLP/ANGPT1/LIFR/GFI1/SLIT3/AGPAT1/CYLD/CARD8/MED1/PRKN	15
BP	GO:0007606	sensory perception of chemical stimulus	8|2417	88|14725	0.983595018623323	0.999999999767665	ENSG00000141404/ENSG00000138795/ENSG00000140090/ENSG00000132563/ENSG00000196689/ENSG00000104321/ENSG00000169884/ENSG00000188124	GNAL/LEF1/SLC24A4/REEP2/TRPV1/TRPA1/WNT10B/OR2AG2	8
BP	GO:0009649	entrainment of circadian clock	1|2417	23|14725	0.983872269695014	0.999999999767665	ENSG00000186298	PPP1CC	1
BP	GO:0019682	glyceraldehyde-3-phosphate metabolic process	1|2417	23|14725	0.983872269695014	0.999999999767665	ENSG00000172331	BPGM	1
BP	GO:0032469	endoplasmic reticulum calcium ion homeostasis	1|2417	23|14725	0.983872269695014	0.999999999767665	ENSG00000113811	SELENOK	1
BP	GO:0060330	regulation of response to interferon-gamma	1|2417	23|14725	0.983872269695014	0.999999999767665	ENSG00000125686	MED1	1
BP	GO:0060334	regulation of interferon-gamma-mediated signaling pathway	1|2417	23|14725	0.983872269695014	0.999999999767665	ENSG00000125686	MED1	1
BP	GO:0071168	protein localization to chromatin	1|2417	23|14725	0.983872269695014	0.999999999767665	ENSG00000099284	H2AFY2	1
BP	GO:1903393	positive regulation of adherens junction organization	1|2417	23|14725	0.983872269695014	0.999999999767665	ENSG00000104332	SFRP1	1
BP	GO:0019083	viral transcription	18|2417	166|14725	0.984050919511505	0.999999999767665	ENSG00000149948/ENSG00000135272/ENSG00000138795/ENSG00000136243/ENSG00000069248/ENSG00000120253/ENSG00000058804/ENSG00000113569/ENSG00000116478/ENSG00000122406/ENSG00000161970/ENSG00000160208/ENSG00000137947/ENSG00000241343/ENSG00000177606/ENSG00000108559/ENSG00000198918/ENSG00000102900	HMGA2/MDFIC/LEF1/NUPL2/NUP133/NUP43/NDC1/NUP155/HDAC1/RPL5/RPL26/RRP1B/GTF2B/RPL36A/JUN/NUP88/RPL39/NUP93	18
BP	GO:0034470	ncRNA processing	51|2417	401|14725	0.984225347838132	0.999999999767665	ENSG00000134744/ENSG00000147889/ENSG00000187772/ENSG00000137760/ENSG00000189007/ENSG00000083520/ENSG00000278053/ENSG00000059588/ENSG00000162623/ENSG00000119285/ENSG00000126070/ENSG00000241058/ENSG00000110060/ENSG00000117133/ENSG00000122435/ENSG00000107614/ENSG00000108651/ENSG00000272047/ENSG00000163684/ENSG00000128694/ENSG00000138050/ENSG00000089195/ENSG00000029639/ENSG00000241945/ENSG00000100201/ENSG00000183520/ENSG00000145220/ENSG00000143493/ENSG00000122406/ENSG00000117597/ENSG00000129317/ENSG00000121486/ENSG00000123737/ENSG00000161970/ENSG00000135521/ENSG00000160208/ENSG00000120800/ENSG00000112159/ENSG00000166938/ENSG00000124784/ENSG00000039123/ENSG00000096717/ENSG00000141642/ENSG00000156697/ENSG00000241343/ENSG00000134698/ENSG00000197498/ENSG00000161956/ENSG00000109534/ENSG00000198918/ENSG00000101361	ZCCHC11/CDKN2A/LIN28B/ALKBH8/ADAT2/DIS3/DDX52/TARBP1/TYW3/HEATR1/AGO3/NSUN6/PUS3/RPF1/TRMT13/TRDMT1/UTP6/GTF2H5/RPP14/OSGEPL1/THUMPD2/TRMT6/TFB1M/PWP2/DDX17/UTP11/LYAR/INTS7/RPL5/DIEXF/PUS7L/TRMT1L/EXOSC9/RPL26/LTV1/RRP1B/UTP20/MDN1/DIS3L/RIOK1/MTREX/SIRT1/ELAC1/UTP14A/RPL36A/AGO4/RPF2/SENP3/GAR1/RPL39/NOP56	51
BP	GO:0010324	membrane invagination	4|2417	54|14725	0.984251020949572	0.999999999767665	ENSG00000145794/ENSG00000155849/ENSG00000132718/ENSG00000150760	MEGF10/ELMO1/SYT11/DOCK1	4
BP	GO:0051495	positive regulation of cytoskeleton organization	22|2417	196|14725	0.984465348230366	0.999999999767665	ENSG00000145703/ENSG00000183853/ENSG00000155816/ENSG00000242498/ENSG00000198121/ENSG00000077522/ENSG00000117707/ENSG00000116741/ENSG00000104332/ENSG00000174705/ENSG00000163171/ENSG00000149269/ENSG00000112290/ENSG00000182533/ENSG00000151422/ENSG00000163431/ENSG00000165410/ENSG00000133789/ENSG00000156735/ENSG00000009694/ENSG00000102760/ENSG00000115956	IQGAP2/KIRREL1/FMN2/ARPIN/LPAR1/ACTN2/PROX1/RGS2/SFRP1/SH3PXD2B/CDC42EP3/PAK1/WASF1/CAV3/FER/LMOD1/CFL2/SWAP70/BAG4/TENM1/RGCC/PLEK	22
BP	GO:0051188	cofactor biosynthetic process	35|2417	290|14725	0.984851424646746	0.999999999767665	ENSG00000135069/ENSG00000162409/ENSG00000068366/ENSG00000079739/ENSG00000145335/ENSG00000119715/ENSG00000164039/ENSG00000164398/ENSG00000136243/ENSG00000069248/ENSG00000186951/ENSG00000060762/ENSG00000149084/ENSG00000120253/ENSG00000124212/ENSG00000132763/ENSG00000228716/ENSG00000163050/ENSG00000159131/ENSG00000073756/ENSG00000145439/ENSG00000080819/ENSG00000058804/ENSG00000143942/ENSG00000023909/ENSG00000131067/ENSG00000113569/ENSG00000168291/ENSG00000151332/ENSG00000172331/ENSG00000132423/ENSG00000108559/ENSG00000102900/ENSG00000204653/ENSG00000085871	PSAT1/PRKAA2/ACSL4/PGM1/SNCA/ESRRB/BDH2/ACSL6/NUPL2/NUP133/PPARA/MPC1/HSD17B12/NUP43/PTGIS/MMACHC/DHFR/COQ8A/GART/PTGS2/CBR4/CPOX/NDC1/CHAC2/GCLM/GGT7/NUP155/PDHB/MBIP/BPGM/COQ3/NUP88/NUP93/ASPDH/MGST2	35
BP	GO:0045814	negative regulation of gene expression, epigenetic	11|2417	113|14725	0.984962849350222	0.999999999767665	ENSG00000138336/ENSG00000143033/ENSG00000162521/ENSG00000196591/ENSG00000198160/ENSG00000123562/ENSG00000099284/ENSG00000116478/ENSG00000178691/ENSG00000119969/ENSG00000096717	TET1/MTF2/RBBP4/HDAC2/MIER1/MORF4L2/H2AFY2/HDAC1/SUZ12/HELLS/SIRT1	11
BP	GO:0007029	endoplasmic reticulum organization	3|2417	45|14725	0.985066303697561	0.999999999767665	ENSG00000132563/ENSG00000198513/ENSG00000074695	REEP2/ATL1/LMAN1	3
BP	GO:1903307	positive regulation of regulated secretory pathway	3|2417	45|14725	0.985066303697561	0.999999999767665	ENSG00000169760/ENSG00000170425/ENSG00000170743	NLGN1/ADORA2B/SYT9	3
BP	GO:0001906	cell killing	8|2417	89|14725	0.9852290314432	0.999999999767665	ENSG00000234745/ENSG00000007171/ENSG00000168811/ENSG00000143184/ENSG00000150637/ENSG00000131019/ENSG00000182985/ENSG00000109861	HLA-B/NOS2/IL12A/XCL1/CD226/ULBP3/CADM1/CTSC	8
BP	GO:0009150	purine ribonucleotide metabolic process	63|2417	485|14725	0.985551927175678	0.999999999767665	ENSG00000162409/ENSG00000196368/ENSG00000130830/ENSG00000114251/ENSG00000079739/ENSG00000130540/ENSG00000145335/ENSG00000143147/ENSG00000112541/ENSG00000007171/ENSG00000119715/ENSG00000166796/ENSG00000061918/ENSG00000109063/ENSG00000188729/ENSG00000135324/ENSG00000136160/ENSG00000143799/ENSG00000152402/ENSG00000131477/ENSG00000155850/ENSG00000147224/ENSG00000154027/ENSG00000164116/ENSG00000004455/ENSG00000108852/ENSG00000136243/ENSG00000069248/ENSG00000170425/ENSG00000186951/ENSG00000069667/ENSG00000120253/ENSG00000056291/ENSG00000188906/ENSG00000147246/ENSG00000122824/ENSG00000159131/ENSG00000240583/ENSG00000058804/ENSG00000135766/ENSG00000165409/ENSG00000146729/ENSG00000160191/ENSG00000165704/ENSG00000184588/ENSG00000162433/ENSG00000113231/ENSG00000113569/ENSG00000143156/ENSG00000241837/ENSG00000151332/ENSG00000172331/ENSG00000112210/ENSG00000168275/ENSG00000166136/ENSG00000035687/ENSG00000105398/ENSG00000204370/ENSG00000123360/ENSG00000108559/ENSG00000128050/ENSG00000102900/ENSG00000095002	PRKAA2/NUDT11/MPP1/WNT5A/PGM1/SULT4A1/SNCA/GPR161/PDE10A/NOS2/ESRRB/LDHC/GUCY1B1/MYH3/OSTN/MRAP2/EDNRB/PARP1/GUCY1A2/RAMP2/SLC26A2/PRPS1/AK5/GUCY1A1/AK2/MPP2/NUPL2/NUP133/ADORA2B/PPARA/RORA/NUP43/NPFFR2/LRRK2/HTR2C/NUDT10/GART/AQP1/NDC1/EGLN1/TSHR/NIPSNAP2/PDE9A/HPRT1/PDE4B/AK4/PDE8B/NUP155/NME7/ATP5PO/MBIP/BPGM/RAB23/COA6/NDUFB8/ADSS/SULT2A1/SDHD/PDE1B/NUP88/PAICS/NUP93/MSH2	63
BP	GO:0045089	positive regulation of innate immune response	35|2417	291|14725	0.985765567867301	0.999999999767665	ENSG00000114251/ENSG00000010810/ENSG00000158270/ENSG00000160703/ENSG00000108984/ENSG00000000003/ENSG00000204498/ENSG00000087245/ENSG00000121236/ENSG00000149269/ENSG00000174130/ENSG00000077264/ENSG00000101695/ENSG00000100473/ENSG00000162676/ENSG00000168811/ENSG00000113356/ENSG00000083799/ENSG00000091106/ENSG00000150637/ENSG00000177189/ENSG00000004139/ENSG00000108561/ENSG00000013503/ENSG00000101843/ENSG00000197329/ENSG00000155629/ENSG00000253729/ENSG00000182985/ENSG00000142875/ENSG00000116560/ENSG00000254087/ENSG00000125686/ENSG00000078142/ENSG00000172175	WNT5A/FYN/COLEC12/NLRX1/MAP2K6/TSPAN6/NFKBIL1/MMP2/TRIM6/PAK1/TLR6/PAK3/RNF125/COCH/GFI1/IL12A/POLR3G/CYLD/NLRC4/CD226/RPS6KA3/SARM1/C1QBP/POLR3B/PSMD10/PELI1/PIK3AP1/PRKDC/CADM1/PRKACB/SFPQ/LYN/MED1/PIK3C3/MALT1	35
BP	GO:0019058	viral life cycle	34|2417	284|14725	0.985857288936143	0.999999999767665	ENSG00000149948/ENSG00000149294/ENSG00000244509/ENSG00000099139/ENSG00000117707/ENSG00000154639/ENSG00000128394/ENSG00000121236/ENSG00000136243/ENSG00000163661/ENSG00000207870/ENSG00000069248/ENSG00000120253/ENSG00000128536/ENSG00000152778/ENSG00000065243/ENSG00000196911/ENSG00000058804/ENSG00000171960/ENSG00000102081/ENSG00000161638/ENSG00000117322/ENSG00000146648/ENSG00000113569/ENSG00000102241/ENSG00000131747/ENSG00000110876/ENSG00000047188/ENSG00000108055/ENSG00000010610/ENSG00000152465/ENSG00000108559/ENSG00000185345/ENSG00000102900	HMGA2/NCAM1/APOBEC3C/PCSK5/PROX1/CXADR/APOBEC3F/TRIM6/NUPL2/PTX3/MIR221/NUP133/NUP43/CDHR3/IFIT5/PKN2/KPNA5/NDC1/PPIH/FMR1/ITGA5/CR2/EGFR/NUP155/HTATSF1/TOP2A/SELPLG/YTHDC2/SMC3/CD4/NMT2/NUP88/PRKN/NUP93	34
BP	GO:0016458	gene silencing	32|2417	270|14725	0.986089032710112	0.999999999767665	ENSG00000134744/ENSG00000187772/ENSG00000110693/ENSG00000138336/ENSG00000206557/ENSG00000136243/ENSG00000207870/ENSG00000069248/ENSG00000120253/ENSG00000126070/ENSG00000116918/ENSG00000196591/ENSG00000058804/ENSG00000204531/ENSG00000198160/ENSG00000102081/ENSG00000123562/ENSG00000146648/ENSG00000099284/ENSG00000113569/ENSG00000100201/ENSG00000116478/ENSG00000207744/ENSG00000010803/ENSG00000119969/ENSG00000210741/ENSG00000096717/ENSG00000053918/ENSG00000134698/ENSG00000108559/ENSG00000133704/ENSG00000102900	ZCCHC11/LIN28B/SOX6/TET1/TRIM71/NUPL2/MIR221/NUP133/NUP43/AGO3/TSNAX/HDAC2/NDC1/POU5F1/MIER1/FMR1/MORF4L2/EGFR/H2AFY2/NUP155/DDX17/HDAC1/MIR10B/SCMH1/HELLS/MIR196A1/SIRT1/KCNQ1/AGO4/NUP88/IPO8/NUP93	32
BP	GO:0006826	iron ion transport	4|2417	55|14725	0.986164710159951	0.999999999767665	ENSG00000157214/ENSG00000138449/ENSG00000104635/ENSG00000169446	STEAP2/SLC40A1/SLC39A14/MMGT1	4
BP	GO:0099132	ATP hydrolysis coupled cation transmembrane transport	4|2417	55|14725	0.986164710159951	0.999999999767665	ENSG00000205464/ENSG00000058668/ENSG00000241837/ENSG00000075673	ATP6AP1L/ATP2B4/ATP5PO/ATP12A	4
BP	GO:0060627	regulation of vesicle-mediated transport	56|2417	438|14725	0.986220280959352	0.999999999767665	ENSG00000147257/ENSG00000180447/ENSG00000147065/ENSG00000112276/ENSG00000114251/ENSG00000100505/ENSG00000145335/ENSG00000130208/ENSG00000166402/ENSG00000169760/ENSG00000103241/ENSG00000143858/ENSG00000077522/ENSG00000136717/ENSG00000145087/ENSG00000136111/ENSG00000153208/ENSG00000107295/ENSG00000091428/ENSG00000154188/ENSG00000134207/ENSG00000163661/ENSG00000162878/ENSG00000065609/ENSG00000184304/ENSG00000186472/ENSG00000152932/ENSG00000170425/ENSG00000171388/ENSG00000176406/ENSG00000182533/ENSG00000151422/ENSG00000188906/ENSG00000133138/ENSG00000100292/ENSG00000047932/ENSG00000168952/ENSG00000105737/ENSG00000204176/ENSG00000131437/ENSG00000067208/ENSG00000087053/ENSG00000164756/ENSG00000103528/ENSG00000047621/ENSG00000102081/ENSG00000170743/ENSG00000110395/ENSG00000145220/ENSG00000079841/ENSG00000132718/ENSG00000254087/ENSG00000154342/ENSG00000101752/ENSG00000185345/ENSG00000159082	GPC3/GAS1/MSN/BVES/WNT5A/TRIM9/SNCA/APOC1/TUB/NLGN1/FOXF1/SYT2/ACTN2/BIN1/STXBP5L/TBC1D4/MERTK/SH3GL2/RAPGEF4/ANGPT1/SYT6/PTX3/PKDCC/SNAP91/PRKD1/PCLO/RAB3C/ADORA2B/APLN/RIMS2/CAV3/FER/LRRK2/TBC1D8B/HMOX1/GOPC/STXBP6/GRIK5/SYT15/KIF3A/EVI5/MTMR2/SLC30A8/SYT17/C12orf4/FMR1/SYT9/CBL/LYAR/RIMS1/SYT11/LYN/WNT3A/MIB1/PRKN/SYNJ1	56
BP	GO:0009259	ribonucleotide metabolic process	65|2417	500|14725	0.986489481431649	0.999999999767665	ENSG00000162409/ENSG00000196368/ENSG00000130830/ENSG00000114251/ENSG00000079739/ENSG00000130540/ENSG00000145335/ENSG00000143147/ENSG00000112541/ENSG00000007171/ENSG00000119715/ENSG00000166796/ENSG00000061918/ENSG00000109063/ENSG00000188729/ENSG00000135324/ENSG00000136160/ENSG00000143799/ENSG00000152402/ENSG00000131477/ENSG00000155850/ENSG00000147224/ENSG00000154027/ENSG00000164116/ENSG00000004455/ENSG00000108852/ENSG00000136243/ENSG00000069248/ENSG00000170425/ENSG00000186951/ENSG00000069667/ENSG00000120253/ENSG00000056291/ENSG00000188906/ENSG00000147246/ENSG00000122824/ENSG00000159131/ENSG00000240583/ENSG00000058804/ENSG00000135766/ENSG00000165409/ENSG00000146729/ENSG00000160191/ENSG00000165704/ENSG00000184588/ENSG00000162433/ENSG00000113231/ENSG00000171793/ENSG00000113569/ENSG00000143156/ENSG00000241837/ENSG00000151332/ENSG00000172331/ENSG00000112210/ENSG00000168275/ENSG00000166136/ENSG00000035687/ENSG00000136104/ENSG00000105398/ENSG00000204370/ENSG00000123360/ENSG00000108559/ENSG00000128050/ENSG00000102900/ENSG00000095002	PRKAA2/NUDT11/MPP1/WNT5A/PGM1/SULT4A1/SNCA/GPR161/PDE10A/NOS2/ESRRB/LDHC/GUCY1B1/MYH3/OSTN/MRAP2/EDNRB/PARP1/GUCY1A2/RAMP2/SLC26A2/PRPS1/AK5/GUCY1A1/AK2/MPP2/NUPL2/NUP133/ADORA2B/PPARA/RORA/NUP43/NPFFR2/LRRK2/HTR2C/NUDT10/GART/AQP1/NDC1/EGLN1/TSHR/NIPSNAP2/PDE9A/HPRT1/PDE4B/AK4/PDE8B/CTPS1/NUP155/NME7/ATP5PO/MBIP/BPGM/RAB23/COA6/NDUFB8/ADSS/RNASEH2B/SULT2A1/SDHD/PDE1B/NUP88/PAICS/NUP93/MSH2	65
BP	GO:0006735	NADH regeneration	1|2417	24|14725	0.986523658903771	0.999999999767665	ENSG00000172331	BPGM	1
BP	GO:0006779	porphyrin-containing compound biosynthetic process	1|2417	24|14725	0.986523658903771	0.999999999767665	ENSG00000080819	CPOX	1
BP	GO:0036152	phosphatidylethanolamine acyl-chain remodeling	1|2417	24|14725	0.986523658903771	0.999999999767665	ENSG00000116711	PLA2G4A	1
BP	GO:0036507	protein demannosylation	1|2417	24|14725	0.986523658903771	0.999999999767665	ENSG00000102595	UGGT2	1
BP	GO:0036508	protein alpha-1,2-demannosylation	1|2417	24|14725	0.986523658903771	0.999999999767665	ENSG00000102595	UGGT2	1
BP	GO:0061621	canonical glycolysis	1|2417	24|14725	0.986523658903771	0.999999999767665	ENSG00000172331	BPGM	1
BP	GO:0061718	glucose catabolic process to pyruvate	1|2417	24|14725	0.986523658903771	0.999999999767665	ENSG00000172331	BPGM	1
BP	GO:0009593	detection of chemical stimulus	6|2417	73|14725	0.986533223899197	0.999999999767665	ENSG00000163623/ENSG00000139515/ENSG00000174130/ENSG00000196689/ENSG00000104321/ENSG00000188124	NKX6-1/PDX1/TLR6/TRPV1/TRPA1/OR2AG2	6
BP	GO:0090501	RNA phosphodiester bond hydrolysis	13|2417	130|14725	0.986673251092722	0.999999999767665	ENSG00000083520/ENSG00000174371/ENSG00000163684/ENSG00000076043/ENSG00000117751/ENSG00000123737/ENSG00000146453/ENSG00000120800/ENSG00000166938/ENSG00000136104/ENSG00000176102/ENSG00000141642/ENSG00000101347	DIS3/EXO1/RPP14/REXO2/PPP1R8/EXOSC9/PNLDC1/UTP20/DIS3L/RNASEH2B/CSTF3/ELAC1/SAMHD1	13
BP	GO:0016482	cytosolic transport	14|2417	138|14725	0.986952789030535	0.999999999767665	ENSG00000147065/ENSG00000146966/ENSG00000123570/ENSG00000188906/ENSG00000102805/ENSG00000067208/ENSG00000087053/ENSG00000147642/ENSG00000168172/ENSG00000115020/ENSG00000078142/ENSG00000070371/ENSG00000185345/ENSG00000184014	MSN/DENND2A/RAB9B/LRRK2/CLN5/EVI5/MTMR2/SYBU/HOOK3/PIKFYVE/PIK3C3/CLTCL1/PRKN/DENND5A	14
BP	GO:0071356	cellular response to tumor necrosis factor	27|2417	235|14725	0.986996982676434	0.999999999767665	ENSG00000084207/ENSG00000151468/ENSG00000105928/ENSG00000089486/ENSG00000173530/ENSG00000104332/ENSG00000101017/ENSG00000125726/ENSG00000118965/ENSG00000159958/ENSG00000196689/ENSG00000069667/ENSG00000170961/ENSG00000239697/ENSG00000117586/ENSG00000143184/ENSG00000127863/ENSG00000083799/ENSG00000066405/ENSG00000129152/ENSG00000156735/ENSG00000158813/ENSG00000101843/ENSG00000012048/ENSG00000105483/ENSG00000096717/ENSG00000185345	GSTP1/CCDC3/GSDME/CDIP1/TNFRSF10D/SFRP1/CD40/CD70/WDR35/TNFRSF13C/TRPV1/RORA/HAS2/TNFSF12/TNFSF4/XCL1/TNFRSF19/CYLD/CLDN18/MYOD1/BAG4/EDA/PSMD10/BRCA1/CARD8/SIRT1/PRKN	27
BP	GO:0099024	plasma membrane invagination	3|2417	46|14725	0.987021101238778	0.999999999767665	ENSG00000145794/ENSG00000155849/ENSG00000150760	MEGF10/ELMO1/DOCK1	3
BP	GO:0030216	keratinocyte differentiation	16|2417	154|14725	0.987644222621321	0.999999999767665	ENSG00000114251/ENSG00000134762/ENSG00000007372/ENSG00000054598/ENSG00000164066/ENSG00000156535/ENSG00000133710/ENSG00000122592/ENSG00000003137/ENSG00000046604/ENSG00000134755/ENSG00000185668/ENSG00000099284/ENSG00000151748/ENSG00000125686/ENSG00000179593	WNT5A/DSC3/PAX6/FOXC1/INTU/CD109/SPINK5/HOXA7/CYP26B1/DSG2/DSC2/POU3F1/H2AFY2/SAV1/MED1/ALOX15B	16
BP	GO:0090502	RNA phosphodiester bond hydrolysis, endonucleolytic	5|2417	65|14725	0.987711989526705	0.999999999767665	ENSG00000174371/ENSG00000163684/ENSG00000120800/ENSG00000136104/ENSG00000141642	EXO1/RPP14/UTP20/RNASEH2B/ELAC1	5
BP	GO:0098781	ncRNA transcription	9|2417	99|14725	0.987740759684081	0.999999999767665	ENSG00000122484/ENSG00000141425/ENSG00000128915/ENSG00000173559/ENSG00000023608/ENSG00000099284/ENSG00000143493/ENSG00000148835/ENSG00000137947	RPAP2/RPRD1A/ICE2/NABP1/SNAPC1/H2AFY2/INTS7/TAF5/GTF2B	9
BP	GO:0034250	positive regulation of cellular amide metabolic process	13|2417	131|14725	0.987828445939525	0.999999999767665	ENSG00000143032/ENSG00000144642/ENSG00000125351/ENSG00000166173/ENSG00000204531/ENSG00000175344/ENSG00000108561/ENSG00000102081/ENSG00000198563/ENSG00000122406/ENSG00000138668/ENSG00000161970/ENSG00000135842	BARHL2/RBMS3/UPF3B/LARP6/POU5F1/CHRNA7/C1QBP/FMR1/DDX39B/RPL5/HNRNPD/RPL26/FAM129A	13
BP	GO:0031047	gene silencing by RNA	21|2417	192|14725	0.98797282775025	0.999999999767665	ENSG00000134744/ENSG00000187772/ENSG00000206557/ENSG00000136243/ENSG00000207870/ENSG00000069248/ENSG00000120253/ENSG00000126070/ENSG00000116918/ENSG00000058804/ENSG00000204531/ENSG00000102081/ENSG00000146648/ENSG00000113569/ENSG00000100201/ENSG00000207744/ENSG00000210741/ENSG00000134698/ENSG00000108559/ENSG00000133704/ENSG00000102900	ZCCHC11/LIN28B/TRIM71/NUPL2/MIR221/NUP133/NUP43/AGO3/TSNAX/NDC1/POU5F1/FMR1/EGFR/NUP155/DDX17/MIR10B/MIR196A1/AGO4/NUP88/IPO8/NUP93	21
BP	GO:0032869	cellular response to insulin stimulus	20|2417	185|14725	0.988397092316375	0.999999999767665	ENSG00000133124/ENSG00000084207/ENSG00000149212/ENSG00000166501/ENSG00000065675/ENSG00000136111/ENSG00000143799/ENSG00000149269/ENSG00000048052/ENSG00000106070/ENSG00000151422/ENSG00000176692/ENSG00000150907/ENSG00000095637/ENSG00000138379/ENSG00000166263/ENSG00000253729/ENSG00000157500/ENSG00000184481/ENSG00000096717	IRS4/GSTP1/SESN3/PRKCB/PRKCQ/TBC1D4/PARP1/PAK1/HDAC9/GRB10/FER/FOXC2/FOXO1/SORBS1/MSTN/STXBP4/PRKDC/APPL1/FOXO4/SIRT1	20
BP	GO:0032259	methylation	40|2417	330|14725	0.988599745482571	0.999999999767665	ENSG00000099810/ENSG00000182568/ENSG00000158321/ENSG00000112238/ENSG00000009709/ENSG00000137760/ENSG00000143799/ENSG00000138336/ENSG00000143033/ENSG00000059588/ENSG00000138738/ENSG00000170439/ENSG00000116984/ENSG00000162676/ENSG00000162623/ENSG00000198730/ENSG00000241058/ENSG00000117543/ENSG00000122435/ENSG00000152784/ENSG00000107614/ENSG00000138050/ENSG00000183337/ENSG00000089195/ENSG00000029639/ENSG00000053328/ENSG00000012048/ENSG00000185238/ENSG00000121486/ENSG00000168228/ENSG00000147548/ENSG00000178691/ENSG00000159086/ENSG00000119969/ENSG00000186532/ENSG00000137574/ENSG00000156017/ENSG00000132423/ENSG00000096717/ENSG00000164256	MTAP/SATB1/AUTS2/PRDM13/PAX7/ALKBH8/PARP1/TET1/MTF2/TARBP1/PRDM5/METTL7B/MTR/GFI1/TYW3/CTR9/NSUN6/DPH5/TRMT13/PRDM8/TRDMT1/THUMPD2/BCOR/TRMT6/TFB1M/METTL24/BRCA1/PRMT3/TRMT1L/ZCCHC4/NSD3/SUZ12/PAXBP1/HELLS/SMYD4/TGS1/CARNMT1/COQ3/SIRT1/PRDM9	40
BP	GO:0032677	regulation of interleukin-8 production	3|2417	47|14725	0.988728669293296	0.999999999767665	ENSG00000114251/ENSG00000181104/ENSG00000174130	WNT5A/F2R/TLR6	3
BP	GO:0002183	cytoplasmic translational initiation	1|2417	25|14725	0.988739312017817	0.999999999767665	ENSG00000139726	DENR	1
BP	GO:0051156	glucose 6-phosphate metabolic process	1|2417	25|14725	0.988739312017817	0.999999999767665	ENSG00000172331	BPGM	1
BP	GO:0061615	glycolytic process through fructose-6-phosphate	1|2417	25|14725	0.988739312017817	0.999999999767665	ENSG00000172331	BPGM	1
BP	GO:0061620	glycolytic process through glucose-6-phosphate	1|2417	25|14725	0.988739312017817	0.999999999767665	ENSG00000172331	BPGM	1
BP	GO:1900027	regulation of ruffle assembly	1|2417	25|14725	0.988739312017817	0.999999999767665	ENSG00000169760	NLGN1	1
BP	GO:0070555	response to interleukin-1	17|2417	163|14725	0.988989281618607	0.999999999767665	ENSG00000125931/ENSG00000145335/ENSG00000139946/ENSG00000108984/ENSG00000104332/ENSG00000101017/ENSG00000134954/ENSG00000069667/ENSG00000170961/ENSG00000124212/ENSG00000143184/ENSG00000164756/ENSG00000101843/ENSG00000196083/ENSG00000197329/ENSG00000047188/ENSG00000154229	CITED1/SNCA/PELI2/MAP2K6/SFRP1/CD40/ETS1/RORA/HAS2/PTGIS/XCL1/SLC30A8/PSMD10/IL1RAP/PELI1/YTHDC2/PRKCA	17
BP	GO:0034612	response to tumor necrosis factor	29|2417	252|14725	0.989055183128599	0.999999999767665	ENSG00000084207/ENSG00000151468/ENSG00000105928/ENSG00000089486/ENSG00000173530/ENSG00000104332/ENSG00000101017/ENSG00000125726/ENSG00000118965/ENSG00000159958/ENSG00000196689/ENSG00000069667/ENSG00000170961/ENSG00000239697/ENSG00000117586/ENSG00000143184/ENSG00000127863/ENSG00000083799/ENSG00000073756/ENSG00000066405/ENSG00000129152/ENSG00000156735/ENSG00000158813/ENSG00000101843/ENSG00000012048/ENSG00000105483/ENSG00000047188/ENSG00000096717/ENSG00000185345	GSTP1/CCDC3/GSDME/CDIP1/TNFRSF10D/SFRP1/CD40/CD70/WDR35/TNFRSF13C/TRPV1/RORA/HAS2/TNFSF12/TNFSF4/XCL1/TNFRSF19/CYLD/PTGS2/CLDN18/MYOD1/BAG4/EDA/PSMD10/BRCA1/CARD8/YTHDC2/SIRT1/PRKN	29
BP	GO:0045058	T cell selection	2|2417	37|14725	0.989199688175676	0.999999999767665	ENSG00000083799/ENSG00000010610	CYLD/CD4	2
BP	GO:0070423	nucleotide-binding oligomerization domain containing signaling pathway	2|2417	37|14725	0.989199688175676	0.999999999767665	ENSG00000108984/ENSG00000083799	MAP2K6/CYLD	2
BP	GO:0097300	programmed necrotic cell death	2|2417	37|14725	0.989199688175676	0.999999999767665	ENSG00000100504/ENSG00000083799	PYGL/CYLD	2
BP	GO:1905898	positive regulation of response to endoplasmic reticulum stress	2|2417	37|14725	0.989199688175676	0.999999999767665	ENSG00000141682/ENSG00000096717	PMAIP1/SIRT1	2
BP	GO:1903051	negative regulation of proteolysis involved in cellular protein catabolic process	4|2417	57|14725	0.989348820537519	0.999999999767665	ENSG00000180667/ENSG00000147889/ENSG00000189283/ENSG00000122406	YOD1/CDKN2A/FHIT/RPL5	4
BP	GO:0007044	cell-substrate junction assembly	7|2417	84|14725	0.989780106163108	0.999999999767665	ENSG00000077522/ENSG00000046653/ENSG00000104332/ENSG00000095637/ENSG00000091409/ENSG00000161638/ENSG00000053747	ACTN2/GPM6B/SFRP1/SORBS1/ITGA6/ITGA5/LAMA3	7
BP	GO:0071346	cellular response to interferon-gamma	13|2417	133|14725	0.989866596904964	0.999999999767665	ENSG00000101871/ENSG00000149294/ENSG00000196730/ENSG00000204525/ENSG00000140968/ENSG00000114251/ENSG00000234745/ENSG00000007171/ENSG00000167333/ENSG00000171885/ENSG00000143184/ENSG00000166263/ENSG00000125686	MID1/NCAM1/DAPK1/HLA-C/IRF8/WNT5A/HLA-B/NOS2/TRIM68/AQP4/XCL1/STXBP4/MED1	13
BP	GO:0046718	viral entry into host cell	9|2417	101|14725	0.990032157801555	0.999999999767665	ENSG00000149294/ENSG00000154639/ENSG00000163661/ENSG00000128536/ENSG00000161638/ENSG00000117322/ENSG00000146648/ENSG00000110876/ENSG00000010610	NCAM1/CXADR/PTX3/CDHR3/ITGA5/CR2/EGFR/SELPLG/CD4	9
BP	GO:0000209	protein polyubiquitination	33|2417	283|14725	0.990507634524112	0.999999999767665	ENSG00000147889/ENSG00000146373/ENSG00000139946/ENSG00000138646/ENSG00000175556/ENSG00000145604/ENSG00000146021/ENSG00000141622/ENSG00000121236/ENSG00000151692/ENSG00000146414/ENSG00000133874/ENSG00000101695/ENSG00000134758/ENSG00000118496/ENSG00000143476/ENSG00000108578/ENSG00000145860/ENSG00000108306/ENSG00000112130/ENSG00000004897/ENSG00000165406/ENSG00000118420/ENSG00000101843/ENSG00000012048/ENSG00000110395/ENSG00000197329/ENSG00000112234/ENSG00000162722/ENSG00000198919/ENSG00000177479/ENSG00000185345/ENSG00000085382	CDKN2A/RNF217/PELI2/HERC5/LONRF3/SKP2/KLHL3/RNF165/TRIM6/RNF144A/SHPRH/RNF122/RNF125/RNF138/FBXO30/DTL/BLMH/RNF145/FBXL20/RNF8/CDC27/MARCH8/UBE3D/PSMD10/BRCA1/CBL/PELI1/FBXL4/TRIM58/DZIP3/ARIH2/PRKN/HACE1	33
BP	GO:0019080	viral gene expression	19|2417	180|14725	0.990517613854413	0.999999999767665	ENSG00000149948/ENSG00000135272/ENSG00000138795/ENSG00000136243/ENSG00000069248/ENSG00000120253/ENSG00000058804/ENSG00000113569/ENSG00000116478/ENSG00000122406/ENSG00000161970/ENSG00000160208/ENSG00000137947/ENSG00000139726/ENSG00000241343/ENSG00000177606/ENSG00000108559/ENSG00000198918/ENSG00000102900	HMGA2/MDFIC/LEF1/NUPL2/NUP133/NUP43/NDC1/NUP155/HDAC1/RPL5/RPL26/RRP1B/GTF2B/DENR/RPL36A/JUN/NUP88/RPL39/NUP93	19
BP	GO:0034340	response to type I interferon	6|2417	76|14725	0.990519825246679	0.999999999767665	ENSG00000204525/ENSG00000140968/ENSG00000114251/ENSG00000234745/ENSG00000121236/ENSG00000101347	HLA-C/IRF8/WNT5A/HLA-B/TRIM6/SAMHD1	6
BP	GO:0043368	positive T cell selection	1|2417	26|14725	0.99059081425271	0.999999999767665	ENSG00000083799	CYLD	1
BP	GO:0048246	macrophage chemotaxis	1|2417	26|14725	0.99059081425271	0.999999999767665	ENSG00000136160	EDNRB	1
BP	GO:0000289	nuclear-transcribed mRNA poly(A) tail shortening	2|2417	38|14725	0.990761841696003	0.999999999767665	ENSG00000134744/ENSG00000146453	ZCCHC11/PNLDC1	2
BP	GO:0018023	peptidyl-lysine trimethylation	2|2417	38|14725	0.990761841696003	0.999999999767665	ENSG00000198730/ENSG00000096717	CTR9/SIRT1	2
BP	GO:0035872	nucleotide-binding domain, leucine rich repeat containing receptor signaling pathway	2|2417	38|14725	0.990761841696003	0.999999999767665	ENSG00000108984/ENSG00000083799	MAP2K6/CYLD	2
BP	GO:0045824	negative regulation of innate immune response	2|2417	38|14725	0.990761841696003	0.999999999767665	ENSG00000234745/ENSG00000160703	HLA-B/NLRX1	2
BP	GO:0072350	tricarboxylic acid metabolic process	2|2417	38|14725	0.990761841696003	0.999999999767665	ENSG00000168291/ENSG00000204370	PDHB/SDHD	2
BP	GO:0002181	cytoplasmic translation	7|2417	85|14725	0.99087012178818	0.999999999767665	ENSG00000189369/ENSG00000117543/ENSG00000102081/ENSG00000161970/ENSG00000139726/ENSG00000241343/ENSG00000198918	GSPT2/DPH5/FMR1/RPL26/DENR/RPL36A/RPL39	7
BP	GO:0009896	positive regulation of catabolic process	44|2417	362|14725	0.990917836190275	0.999999999767665	ENSG00000152661/ENSG00000147257/ENSG00000162409/ENSG00000196730/ENSG00000146373/ENSG00000147065/ENSG00000114251/ENSG00000145335/ENSG00000122691/ENSG00000133135/ENSG00000119715/ENSG00000165617/ENSG00000140807/ENSG00000135362/ENSG00000175556/ENSG00000138686/ENSG00000151692/ENSG00000206557/ENSG00000149311/ENSG00000184304/ENSG00000173208/ENSG00000182175/ENSG00000186951/ENSG00000101695/ENSG00000134758/ENSG00000239697/ENSG00000143476/ENSG00000182533/ENSG00000158290/ENSG00000188906/ENSG00000100292/ENSG00000097033/ENSG00000150907/ENSG00000147894/ENSG00000071575/ENSG00000102081/ENSG00000101843/ENSG00000138668/ENSG00000109861/ENSG00000112531/ENSG00000096717/ENSG00000177479/ENSG00000185345/ENSG00000163743	GJA1/GPC3/PRKAA2/DAPK1/RNF217/MSN/WNT5A/SNCA/TWIST1/RNF128/ESRRB/DACT1/NKD1/PRR5L/LONRF3/BBS7/RNF144A/TRIM71/ATM/PRKD1/ABCD2/RGMA/PPARA/RNF125/RNF138/TNFSF12/DTL/CAV3/CUL4B/LRRK2/HMOX1/SH3GLB1/FOXO1/C9orf72/TRIB2/FMR1/PSMD10/HNRNPD/CTSC/QKI/SIRT1/ARIH2/PRKN/RCHY1	44
BP	GO:0016072	rRNA metabolic process	34|2417	291|14725	0.991000477500213	0.999999999767665	ENSG00000147889/ENSG00000083520/ENSG00000278053/ENSG00000059588/ENSG00000119285/ENSG00000117133/ENSG00000108651/ENSG00000272047/ENSG00000163684/ENSG00000029639/ENSG00000099284/ENSG00000241945/ENSG00000100201/ENSG00000183520/ENSG00000145220/ENSG00000122406/ENSG00000117597/ENSG00000123737/ENSG00000161970/ENSG00000135521/ENSG00000160208/ENSG00000120800/ENSG00000112159/ENSG00000166938/ENSG00000124784/ENSG00000039123/ENSG00000096717/ENSG00000156697/ENSG00000241343/ENSG00000197498/ENSG00000161956/ENSG00000109534/ENSG00000198918/ENSG00000101361	CDKN2A/DIS3/DDX52/TARBP1/HEATR1/RPF1/UTP6/GTF2H5/RPP14/TFB1M/H2AFY2/PWP2/DDX17/UTP11/LYAR/RPL5/DIEXF/EXOSC9/RPL26/LTV1/RRP1B/UTP20/MDN1/DIS3L/RIOK1/MTREX/SIRT1/UTP14A/RPL36A/RPF2/SENP3/GAR1/RPL39/NOP56	34
BP	GO:0034728	nucleosome organization	15|2417	150|14725	0.991036960070252	0.999999999767665	ENSG00000186310/ENSG00000204256/ENSG00000142856/ENSG00000146414/ENSG00000162521/ENSG00000112130/ENSG00000102384/ENSG00000203760/ENSG00000132780/ENSG00000099284/ENSG00000143401/ENSG00000123219/ENSG00000153044/ENSG00000137812/ENSG00000159259	NAP1L3/BRD2/ITGB3BP/SHPRH/RBBP4/RNF8/CENPI/CENPW/NASP/H2AFY2/ANP32E/CENPK/CENPH/KNL1/CHAF1B	15
BP	GO:0060759	regulation of response to cytokine stimulus	15|2417	150|14725	0.991036960070252	0.999999999767665	ENSG00000084207/ENSG00000151468/ENSG00000114251/ENSG00000145147/ENSG00000121236/ENSG00000145777/ENSG00000154188/ENSG00000113594/ENSG00000162676/ENSG00000184347/ENSG00000204310/ENSG00000083799/ENSG00000105483/ENSG00000125686/ENSG00000185345	GSTP1/CCDC3/WNT5A/SLIT2/TRIM6/TSLP/ANGPT1/LIFR/GFI1/SLIT3/AGPAT1/CYLD/CARD8/MED1/PRKN	15
BP	GO:1901184	regulation of ERBB signaling pathway	8|2417	94|14725	0.991357593300075	0.999999999767665	ENSG00000213949/ENSG00000107295/ENSG00000151422/ENSG00000136158/ENSG00000169752/ENSG00000158458/ENSG00000146648/ENSG00000110395	ITGA1/SH3GL2/FER/SPRY2/NRG4/NRG2/EGFR/CBL	8
BP	GO:0006479	protein methylation	17|2417	166|14725	0.991452436428967	0.999999999767665	ENSG00000182568/ENSG00000158321/ENSG00000112238/ENSG00000009709/ENSG00000138336/ENSG00000143033/ENSG00000138738/ENSG00000162676/ENSG00000198730/ENSG00000183337/ENSG00000012048/ENSG00000185238/ENSG00000147548/ENSG00000178691/ENSG00000159086/ENSG00000096717/ENSG00000164256	SATB1/AUTS2/PRDM13/PAX7/TET1/MTF2/PRDM5/GFI1/CTR9/BCOR/BRCA1/PRMT3/NSD3/SUZ12/PAXBP1/SIRT1/PRDM9	17
BP	GO:0008213	protein alkylation	17|2417	166|14725	0.991452436428967	0.999999999767665	ENSG00000182568/ENSG00000158321/ENSG00000112238/ENSG00000009709/ENSG00000138336/ENSG00000143033/ENSG00000138738/ENSG00000162676/ENSG00000198730/ENSG00000183337/ENSG00000012048/ENSG00000185238/ENSG00000147548/ENSG00000178691/ENSG00000159086/ENSG00000096717/ENSG00000164256	SATB1/AUTS2/PRDM13/PAX7/TET1/MTF2/PRDM5/GFI1/CTR9/BCOR/BRCA1/PRMT3/NSD3/SUZ12/PAXBP1/SIRT1/PRDM9	17
BP	GO:0048002	antigen processing and presentation of peptide antigen	17|2417	166|14725	0.991452436428967	0.999999999767665	ENSG00000155980/ENSG00000204525/ENSG00000234745/ENSG00000075945/ENSG00000107295/ENSG00000163808/ENSG00000182287/ENSG00000183020/ENSG00000204267/ENSG00000138778/ENSG00000116031/ENSG00000131437/ENSG00000158560/ENSG00000101843/ENSG00000141447/ENSG00000138160/ENSG00000068796	KIF5A/HLA-C/HLA-B/KIFAP3/SH3GL2/KIF15/AP1S2/AP2A2/TAP2/CENPE/CD207/KIF3A/DYNC1I1/PSMD10/OSBPL1A/KIF11/KIF2A	17
BP	GO:0002479	antigen processing and presentation of exogenous peptide antigen via MHC class I, TAP-dependent	5|2417	68|14725	0.991529036789078	0.999999999767665	ENSG00000204525/ENSG00000234745/ENSG00000204267/ENSG00000116031/ENSG00000101843	HLA-C/HLA-B/TAP2/CD207/PSMD10	5
BP	GO:0019674	NAD metabolic process	5|2417	68|14725	0.991529036789078	0.999999999767665	ENSG00000111716/ENSG00000124212/ENSG00000073756/ENSG00000172331/ENSG00000204653	LDHB/PTGIS/PTGS2/BPGM/ASPDH	5
BP	GO:0070268	cornification	5|2417	68|14725	0.991529036789078	0.999999999767665	ENSG00000134762/ENSG00000133710/ENSG00000003137/ENSG00000046604/ENSG00000134755	DSC3/SPINK5/CYP26B1/DSG2/DSC2	5
BP	GO:0042742	defense response to bacterium	14|2417	143|14725	0.991670768470481	0.999999999767665	ENSG00000140968/ENSG00000091592/ENSG00000081181/ENSG00000007171/ENSG00000133710/ENSG00000184304/ENSG00000174130/ENSG00000100473/ENSG00000168811/ENSG00000136011/ENSG00000091106/ENSG00000132718/ENSG00000010610/ENSG00000198918	IRF8/NLRP1/ARG2/NOS2/SPINK5/PRKD1/TLR6/COCH/IL12A/STAB2/NLRC4/SYT11/CD4/RPL39	14
BP	GO:0033619	membrane protein proteolysis	4|2417	59|14725	0.991825499421743	0.999999999767665	ENSG00000065675/ENSG00000182175/ENSG00000135074/ENSG00000100234	PRKCQ/RGMA/ADAM19/TIMP3	4
BP	GO:0002221	pattern recognition receptor signaling pathway	16|2417	159|14725	0.991963271326108	0.999999999767665	ENSG00000158270/ENSG00000160703/ENSG00000108984/ENSG00000000003/ENSG00000204498/ENSG00000174130/ENSG00000101695/ENSG00000162676/ENSG00000083799/ENSG00000177189/ENSG00000004139/ENSG00000108561/ENSG00000197329/ENSG00000155629/ENSG00000254087/ENSG00000078142	COLEC12/NLRX1/MAP2K6/TSPAN6/NFKBIL1/TLR6/RNF125/GFI1/CYLD/RPS6KA3/SARM1/C1QBP/PELI1/PIK3AP1/LYN/PIK3C3	16
BP	GO:0010824	regulation of centrosome duplication	2|2417	39|14725	0.992102406571459	0.999999999767665	ENSG00000012048/ENSG00000164953	BRCA1/TMEM67	2
BP	GO:0006379	mRNA cleavage	1|2417	27|14725	0.992137994465732	0.999999999767665	ENSG00000176102	CSTF3	1
BP	GO:0006623	protein targeting to vacuole	1|2417	27|14725	0.992137994465732	0.999999999767665	ENSG00000133706	LARS	1
BP	GO:0006658	phosphatidylserine metabolic process	1|2417	27|14725	0.992137994465732	0.999999999767665	ENSG00000116711	PLA2G4A	1
BP	GO:0015985	energy coupled proton transport, down electrochemical gradient	1|2417	27|14725	0.992137994465732	0.999999999767665	ENSG00000241837	ATP5PO	1
BP	GO:0015986	ATP synthesis coupled proton transport	1|2417	27|14725	0.992137994465732	0.999999999767665	ENSG00000241837	ATP5PO	1
BP	GO:0015991	ATP hydrolysis coupled proton transport	1|2417	27|14725	0.992137994465732	0.999999999767665	ENSG00000205464	ATP6AP1L	1
BP	GO:0031640	killing of cells of other organism	1|2417	27|14725	0.992137994465732	0.999999999767665	ENSG00000007171	NOS2	1
BP	GO:0044364	disruption of cells of other organism	1|2417	27|14725	0.992137994465732	0.999999999767665	ENSG00000007171	NOS2	1
BP	GO:1902186	regulation of viral release from host cell	1|2417	27|14725	0.992137994465732	0.999999999767665	ENSG00000108055	SMC3	1
BP	GO:0009108	coenzyme biosynthetic process	26|2417	235|14725	0.992308903078887	0.999999999767665	ENSG00000162409/ENSG00000068366/ENSG00000079739/ENSG00000145335/ENSG00000119715/ENSG00000164398/ENSG00000136243/ENSG00000069248/ENSG00000186951/ENSG00000060762/ENSG00000149084/ENSG00000120253/ENSG00000124212/ENSG00000228716/ENSG00000163050/ENSG00000159131/ENSG00000073756/ENSG00000145439/ENSG00000058804/ENSG00000113569/ENSG00000168291/ENSG00000172331/ENSG00000132423/ENSG00000108559/ENSG00000102900/ENSG00000204653	PRKAA2/ACSL4/PGM1/SNCA/ESRRB/ACSL6/NUPL2/NUP133/PPARA/MPC1/HSD17B12/NUP43/PTGIS/DHFR/COQ8A/GART/PTGS2/CBR4/NDC1/NUP155/PDHB/BPGM/COQ3/NUP88/NUP93/ASPDH	26
BP	GO:0034333	adherens junction assembly	6|2417	78|14725	0.992526324470311	0.999999999767665	ENSG00000077522/ENSG00000046653/ENSG00000104332/ENSG00000131477/ENSG00000095637/ENSG00000035403	ACTN2/GPM6B/SFRP1/RAMP2/SORBS1/VCL	6
BP	GO:0046902	regulation of mitochondrial membrane permeability	5|2417	69|14725	0.992528207624064	0.999999999767665	ENSG00000141682/ENSG00000078900/ENSG00000097033/ENSG00000143514/ENSG00000001460	PMAIP1/TP73/SH3GLB1/TP53BP2/STPG1	5
BP	GO:0050830	defense response to Gram-positive bacterium	3|2417	50|14725	0.99264968010804	0.999999999767665	ENSG00000168811/ENSG00000136011/ENSG00000198918	IL12A/STAB2/RPL39	3
BP	GO:0010821	regulation of mitochondrion organization	22|2417	206|14725	0.992761810784252	0.999999999767665	ENSG00000233276/ENSG00000141682/ENSG00000137463/ENSG00000110675/ENSG00000213190/ENSG00000118965/ENSG00000078900/ENSG00000188906/ENSG00000138769/ENSG00000097033/ENSG00000101882/ENSG00000171596/ENSG00000143514/ENSG00000156735/ENSG00000143603/ENSG00000162600/ENSG00000101843/ENSG00000105185/ENSG00000135116/ENSG00000186150/ENSG00000177479/ENSG00000185345	GPX1/PMAIP1/MGARP/ELMOD1/MLLT11/WDR35/TP73/LRRK2/CDKL2/SH3GLB1/NKAP/NMUR1/TP53BP2/BAG4/KCNN3/OMA1/PSMD10/PDCD5/HRK/UBL4B/ARIH2/PRKN	22
BP	GO:0071236	cellular response to antibiotic	12|2417	129|14725	0.99303655867984	0.999999999767665	ENSG00000127955/ENSG00000116711/ENSG00000145242/ENSG00000081189/ENSG00000075891/ENSG00000134954/ENSG00000188906/ENSG00000240583/ENSG00000150907/ENSG00000196591/ENSG00000096717/ENSG00000102900	GNAI1/PLA2G4A/EPHA5/MEF2C/PAX2/ETS1/LRRK2/AQP1/FOXO1/HDAC2/SIRT1/NUP93	12
BP	GO:0000959	mitochondrial RNA metabolic process	2|2417	40|14725	0.993252002663479	0.999999999767665	ENSG00000138399/ENSG00000155846	FASTKD1/PPARGC1B	2
BP	GO:0006378	mRNA polyadenylation	2|2417	40|14725	0.993252002663479	0.999999999767665	ENSG00000198730/ENSG00000176102	CTR9/CSTF3	2
BP	GO:0031331	positive regulation of cellular catabolic process	37|2417	317|14725	0.993274699469036	0.999999999767665	ENSG00000162409/ENSG00000196730/ENSG00000146373/ENSG00000147065/ENSG00000145335/ENSG00000122691/ENSG00000133135/ENSG00000119715/ENSG00000165617/ENSG00000135362/ENSG00000175556/ENSG00000138686/ENSG00000151692/ENSG00000206557/ENSG00000149311/ENSG00000184304/ENSG00000173208/ENSG00000182175/ENSG00000186951/ENSG00000101695/ENSG00000134758/ENSG00000182533/ENSG00000188906/ENSG00000100292/ENSG00000097033/ENSG00000150907/ENSG00000147894/ENSG00000071575/ENSG00000102081/ENSG00000101843/ENSG00000138668/ENSG00000109861/ENSG00000112531/ENSG00000096717/ENSG00000177479/ENSG00000185345/ENSG00000163743	PRKAA2/DAPK1/RNF217/MSN/SNCA/TWIST1/RNF128/ESRRB/DACT1/PRR5L/LONRF3/BBS7/RNF144A/TRIM71/ATM/PRKD1/ABCD2/RGMA/PPARA/RNF125/RNF138/CAV3/LRRK2/HMOX1/SH3GLB1/FOXO1/C9orf72/TRIB2/FMR1/PSMD10/HNRNPD/CTSC/QKI/SIRT1/ARIH2/PRKN/RCHY1	37
BP	GO:0015988	energy coupled proton transmembrane transport, against electrochemical gradient	1|2417	28|14725	0.993430855220686	0.999999999767665	ENSG00000205464	ATP6AP1L	1
BP	GO:0032435	negative regulation of proteasomal ubiquitin-dependent protein catabolic process	1|2417	28|14725	0.993430855220686	0.999999999767665	ENSG00000189283	FHIT	1
BP	GO:0035666	TRIF-dependent toll-like receptor signaling pathway	1|2417	28|14725	0.993430855220686	0.999999999767665	ENSG00000174130	TLR6	1
BP	GO:0046006	regulation of activated T cell proliferation	1|2417	28|14725	0.993430855220686	0.999999999767665	ENSG00000119927	GPAM	1
BP	GO:0006900	vesicle budding from membrane	7|2417	88|14725	0.993519103953005	0.999999999767665	ENSG00000197959/ENSG00000106976/ENSG00000154305/ENSG00000109861/ENSG00000074695/ENSG00000185345/ENSG00000101160	DNM3/DNM1/MIA3/CTSC/LMAN1/PRKN/CTSZ	7
BP	GO:0050851	antigen receptor-mediated signaling pathway	19|2417	185|14725	0.993726347725685	0.999999999767665	ENSG00000010810/ENSG00000166501/ENSG00000065675/ENSG00000026950/ENSG00000081189/ENSG00000140931/ENSG00000177455/ENSG00000149269/ENSG00000076641/ENSG00000077264/ENSG00000196950/ENSG00000083799/ENSG00000150637/ENSG00000184588/ENSG00000101843/ENSG00000254087/ENSG00000010610/ENSG00000070785/ENSG00000172175	FYN/PRKCB/PRKCQ/BTN3A1/MEF2C/CMTM3/CD19/PAK1/PAG1/PAK3/SLC39A10/CYLD/CD226/PDE4B/PSMD10/LYN/CD4/EIF2B3/MALT1	19
BP	GO:0022618	ribonucleoprotein complex assembly	23|2417	216|14725	0.994046489758461	0.999999999767665	ENSG00000154548/ENSG00000048740/ENSG00000149311/ENSG00000005436/ENSG00000117174/ENSG00000126070/ENSG00000169371/ENSG00000117133/ENSG00000117569/ENSG00000147894/ENSG00000108561/ENSG00000241945/ENSG00000183431/ENSG00000198563/ENSG00000101489/ENSG00000122406/ENSG00000092208/ENSG00000112159/ENSG00000139726/ENSG00000137574/ENSG00000152147/ENSG00000134698/ENSG00000197498	SRSF12/CELF2/ATM/GCFC2/ZNHIT6/AGO3/SNUPN/RPF1/PTBP2/C9orf72/C1QBP/PWP2/SF3A3/DDX39B/CELF4/RPL5/GEMIN2/MDN1/DENR/TGS1/GEMIN6/AGO4/RPF2	23
BP	GO:0042590	antigen processing and presentation of exogenous peptide antigen via MHC class I	5|2417	71|14725	0.994199435086064	0.999999999767665	ENSG00000204525/ENSG00000234745/ENSG00000204267/ENSG00000116031/ENSG00000101843	HLA-C/HLA-B/TAP2/CD207/PSMD10	5
BP	GO:1990542	mitochondrial transmembrane transport	7|2417	89|14725	0.994226793069696	0.999999999767665	ENSG00000162409/ENSG00000060762/ENSG00000173726/ENSG00000241837/ENSG00000134375/ENSG00000158882/ENSG00000175564	PRKAA2/MPC1/TOMM20/ATP5PO/TIMM17A/TOMM40L/UCP3	7
BP	GO:0007007	inner mitochondrial membrane organization	2|2417	41|14725	0.99423717288246	0.999999999767665	ENSG00000162600/ENSG00000241837	OMA1/ATP5PO	2
BP	GO:0061098	positive regulation of protein tyrosine kinase activity	2|2417	41|14725	0.99423717288246	0.999999999767665	ENSG00000196711/ENSG00000154342	ALKAL1/WNT3A	2
BP	GO:0006342	chromatin silencing	8|2417	98|14725	0.994442992606553	0.999999999767665	ENSG00000138336/ENSG00000196591/ENSG00000198160/ENSG00000123562/ENSG00000099284/ENSG00000116478/ENSG00000119969/ENSG00000096717	TET1/HDAC2/MIER1/MORF4L2/H2AFY2/HDAC1/HELLS/SIRT1	8
BP	GO:0007176	regulation of epidermal growth factor-activated receptor activity	1|2417	29|14725	0.994511186099886	0.999999999767665	ENSG00000110395	CBL	1
BP	GO:0009303	rRNA transcription	1|2417	29|14725	0.994511186099886	0.999999999767665	ENSG00000099284	H2AFY2	1
BP	GO:0050911	detection of chemical stimulus involved in sensory perception of smell	1|2417	29|14725	0.994511186099886	0.999999999767665	ENSG00000188124	OR2AG2	1
BP	GO:0022613	ribonucleoprotein complex biogenesis	58|2417	469|14725	0.994551857472255	0.999999999767665	ENSG00000147889/ENSG00000154548/ENSG00000048740/ENSG00000149311/ENSG00000083520/ENSG00000278053/ENSG00000059588/ENSG00000005436/ENSG00000117174/ENSG00000119285/ENSG00000126070/ENSG00000169371/ENSG00000117133/ENSG00000108651/ENSG00000272047/ENSG00000163684/ENSG00000117569/ENSG00000147894/ENSG00000029639/ENSG00000108561/ENSG00000155393/ENSG00000241945/ENSG00000183431/ENSG00000100201/ENSG00000183520/ENSG00000198563/ENSG00000145220/ENSG00000101489/ENSG00000122406/ENSG00000117597/ENSG00000274349/ENSG00000143748/ENSG00000123737/ENSG00000092208/ENSG00000163938/ENSG00000161970/ENSG00000135521/ENSG00000160208/ENSG00000120800/ENSG00000112159/ENSG00000166938/ENSG00000241127/ENSG00000139726/ENSG00000137574/ENSG00000124784/ENSG00000152147/ENSG00000039123/ENSG00000096717/ENSG00000156697/ENSG00000241343/ENSG00000134698/ENSG00000197498/ENSG00000161956/ENSG00000108559/ENSG00000170854/ENSG00000109534/ENSG00000198918/ENSG00000101361	CDKN2A/SRSF12/CELF2/ATM/DIS3/DDX52/TARBP1/GCFC2/ZNHIT6/HEATR1/AGO3/SNUPN/RPF1/UTP6/GTF2H5/RPP14/PTBP2/C9orf72/TFB1M/C1QBP/HEATR3/PWP2/SF3A3/DDX17/UTP11/DDX39B/LYAR/CELF4/RPL5/DIEXF/ZNF658/NVL/EXOSC9/GEMIN2/GNL3/RPL26/LTV1/RRP1B/UTP20/MDN1/DIS3L/YAE1D1/DENR/TGS1/RIOK1/GEMIN6/MTREX/SIRT1/UTP14A/RPL36A/AGO4/RPF2/SENP3/NUP88/RIOX2/GAR1/RPL39/NOP56	58
BP	GO:0007030	Golgi organization	9|2417	107|14725	0.994729804146112	0.999999999767665	ENSG00000131018/ENSG00000187240/ENSG00000184304/ENSG00000188906/ENSG00000117500/ENSG00000086827/ENSG00000135775/ENSG00000074695/ENSG00000085382	SYNE1/DYNC2H1/PRKD1/LRRK2/TMED5/ZW10/COG2/LMAN1/HACE1	9
BP	GO:0006903	vesicle targeting	6|2417	81|14725	0.994796693516005	0.999999999767665	ENSG00000169760/ENSG00000010270/ENSG00000174007/ENSG00000109861/ENSG00000074695/ENSG00000101160	NLGN1/STARD3NL/CEP19/CTSC/LMAN1/CTSZ	6
BP	GO:0042058	regulation of epidermal growth factor receptor signaling pathway	6|2417	81|14725	0.994796693516005	0.999999999767665	ENSG00000213949/ENSG00000107295/ENSG00000151422/ENSG00000136158/ENSG00000146648/ENSG00000110395	ITGA1/SH3GL2/FER/SPRY2/EGFR/CBL	6
BP	GO:0030433	ubiquitin-dependent ERAD pathway	5|2417	72|14725	0.99489449015143	0.999999999767665	ENSG00000180667/ENSG00000145428/ENSG00000164953/ENSG00000198919/ENSG00000185345	YOD1/RNF175/TMEM67/DZIP3/PRKN	5
BP	GO:0043631	RNA polyadenylation	2|2417	42|14725	0.995080895965551	0.999999999767665	ENSG00000198730/ENSG00000176102	CTR9/CSTF3	2
BP	GO:0010257	NADH dehydrogenase complex assembly	4|2417	63|14725	0.995226284456994	0.999999999767665	ENSG00000151413/ENSG00000123545/ENSG00000166136/ENSG00000164182	NUBPL/NDUFAF4/NDUFB8/NDUFAF2	4
BP	GO:0032981	mitochondrial respiratory chain complex I assembly	4|2417	63|14725	0.995226284456994	0.999999999767665	ENSG00000151413/ENSG00000123545/ENSG00000166136/ENSG00000164182	NUBPL/NDUFAF4/NDUFB8/NDUFAF2	4
BP	GO:0000422	autophagy of mitochondrion	6|2417	82|14725	0.995394612892289	0.999999999767665	ENSG00000125703/ENSG00000139112/ENSG00000197769/ENSG00000023287/ENSG00000185345/ENSG00000101844	ATG4C/GABARAPL1/MAP1LC3C/RB1CC1/PRKN/ATG4A	6
BP	GO:0061726	mitochondrion disassembly	6|2417	82|14725	0.995394612892289	0.999999999767665	ENSG00000125703/ENSG00000139112/ENSG00000197769/ENSG00000023287/ENSG00000185345/ENSG00000101844	ATG4C/GABARAPL1/MAP1LC3C/RB1CC1/PRKN/ATG4A	6
BP	GO:0048009	insulin-like growth factor receptor signaling pathway	1|2417	30|14725	0.995413912229212	0.999999999767665	ENSG00000106070	GRB10	1
BP	GO:0030260	entry into host cell	10|2417	117|14725	0.995551123741599	0.999999999767665	ENSG00000149294/ENSG00000154639/ENSG00000163661/ENSG00000128536/ENSG00000161638/ENSG00000117322/ENSG00000146648/ENSG00000110395/ENSG00000110876/ENSG00000010610	NCAM1/CXADR/PTX3/CDHR3/ITGA5/CR2/EGFR/CBL/SELPLG/CD4	10
BP	GO:0044409	entry into host	10|2417	117|14725	0.995551123741599	0.999999999767665	ENSG00000149294/ENSG00000154639/ENSG00000163661/ENSG00000128536/ENSG00000161638/ENSG00000117322/ENSG00000146648/ENSG00000110395/ENSG00000110876/ENSG00000010610	NCAM1/CXADR/PTX3/CDHR3/ITGA5/CR2/EGFR/CBL/SELPLG/CD4	10
BP	GO:0051806	entry into cell of other organism involved in symbiotic interaction	10|2417	117|14725	0.995551123741599	0.999999999767665	ENSG00000149294/ENSG00000154639/ENSG00000163661/ENSG00000128536/ENSG00000161638/ENSG00000117322/ENSG00000146648/ENSG00000110395/ENSG00000110876/ENSG00000010610	NCAM1/CXADR/PTX3/CDHR3/ITGA5/CR2/EGFR/CBL/SELPLG/CD4	10
BP	GO:0051828	entry into other organism involved in symbiotic interaction	10|2417	117|14725	0.995551123741599	0.999999999767665	ENSG00000149294/ENSG00000154639/ENSG00000163661/ENSG00000128536/ENSG00000161638/ENSG00000117322/ENSG00000146648/ENSG00000110395/ENSG00000110876/ENSG00000010610	NCAM1/CXADR/PTX3/CDHR3/ITGA5/CR2/EGFR/CBL/SELPLG/CD4	10
BP	GO:0019882	antigen processing and presentation	20|2417	197|14725	0.995640175138651	0.999999999767665	ENSG00000109113/ENSG00000155980/ENSG00000204525/ENSG00000234745/ENSG00000075945/ENSG00000107295/ENSG00000163808/ENSG00000152932/ENSG00000182287/novel.594/ENSG00000183020/ENSG00000204267/ENSG00000138778/ENSG00000116031/ENSG00000131437/ENSG00000158560/ENSG00000101843/ENSG00000141447/ENSG00000138160/ENSG00000068796	RAB34/KIF5A/HLA-C/HLA-B/KIFAP3/SH3GL2/KIF15/RAB3C/AP1S2/-/AP2A2/TAP2/CENPE/CD207/KIF3A/DYNC1I1/PSMD10/OSBPL1A/KIF11/KIF2A	20
BP	GO:0016241	regulation of macroautophagy	15|2417	158|14725	0.995670271451101	0.999999999767665	ENSG00000154277/ENSG00000162409/ENSG00000061337/ENSG00000188906/ENSG00000100292/ENSG00000097033/ENSG00000177058/ENSG00000147894/ENSG00000025039/ENSG00000023287/ENSG00000116903/ENSG00000115020/ENSG00000149557/ENSG00000096717/ENSG00000185345	UCHL1/PRKAA2/LZTS1/LRRK2/HMOX1/SH3GLB1/SLC38A9/C9orf72/RRAGD/RB1CC1/EXOC8/PIKFYVE/FEZ1/SIRT1/PRKN	15
BP	GO:0051898	negative regulation of protein kinase B signaling	2|2417	43|14725	0.995803040840079	0.999999999767665	ENSG00000138379/ENSG00000096717	MSTN/SIRT1	2
BP	GO:0071826	ribonucleoprotein complex subunit organization	24|2417	228|14725	0.99581697626643	0.999999999767665	ENSG00000154548/ENSG00000048740/ENSG00000149311/ENSG00000143479/ENSG00000005436/ENSG00000117174/ENSG00000126070/ENSG00000169371/ENSG00000117133/ENSG00000117569/ENSG00000147894/ENSG00000108561/ENSG00000241945/ENSG00000183431/ENSG00000198563/ENSG00000101489/ENSG00000122406/ENSG00000092208/ENSG00000112159/ENSG00000139726/ENSG00000137574/ENSG00000152147/ENSG00000134698/ENSG00000197498	SRSF12/CELF2/ATM/DYRK3/GCFC2/ZNHIT6/AGO3/SNUPN/RPF1/PTBP2/C9orf72/C1QBP/PWP2/SF3A3/DDX39B/CELF4/RPL5/GEMIN2/MDN1/DENR/TGS1/GEMIN6/AGO4/RPF2	24
BP	GO:0036503	ERAD pathway	7|2417	92|14725	0.99593536782384	0.999999999767665	ENSG00000180667/ENSG00000145428/ENSG00000174672/ENSG00000102595/ENSG00000164953/ENSG00000198919/ENSG00000185345	YOD1/RNF175/BRSK2/UGGT2/TMEM67/DZIP3/PRKN	7
BP	GO:0002224	toll-like receptor signaling pathway	10|2417	118|14725	0.995998814033289	0.999999999767665	ENSG00000158270/ENSG00000204498/ENSG00000174130/ENSG00000162676/ENSG00000177189/ENSG00000004139/ENSG00000197329/ENSG00000155629/ENSG00000254087/ENSG00000078142	COLEC12/NFKBIL1/TLR6/GFI1/RPS6KA3/SARM1/PELI1/PIK3AP1/LYN/PIK3C3	10
BP	GO:0016050	vesicle organization	42|2417	361|14725	0.99602470683656	0.999999999767665	ENSG00000109113/ENSG00000181104/ENSG00000179331/ENSG00000100505/ENSG00000169554/ENSG00000143858/ENSG00000139973/ENSG00000143469/ENSG00000136111/ENSG00000135919/ENSG00000197959/ENSG00000102003/ENSG00000134207/ENSG00000128596/ENSG00000111450/ENSG00000133138/ENSG00000123892/ENSG00000204267/ENSG00000106976/ENSG00000168952/ENSG00000105737/ENSG00000204176/ENSG00000067208/ENSG00000174059/ENSG00000101955/ENSG00000103528/ENSG00000168172/ENSG00000112029/ENSG00000170743/ENSG00000162627/ENSG00000154305/ENSG00000132718/ENSG00000116903/ENSG00000109861/ENSG00000074695/ENSG00000078142/ENSG00000028839/ENSG00000137812/ENSG00000185345/ENSG00000101160/ENSG00000093183/ENSG00000159082	RAB34/F2R/RAB39A/TRIM9/ZEB2/SYT2/SYT16/SYT14/TBC1D4/SERPINE2/DNM3/SYP/SYT6/CCDC136/STX2/TBC1D8B/RAB38/TAP2/DNM1/STXBP6/GRIK5/SYT15/EVI5/CD34/SRPX/SYT17/HOOK3/FBXO5/SYT9/SNX7/MIA3/SYT11/EXOC8/CTSC/LMAN1/PIK3C3/TBPL1/KNL1/PRKN/CTSZ/SEC22C/SYNJ1	42
BP	GO:0090559	regulation of membrane permeability	5|2417	74|14725	0.996052653841997	0.999999999767665	ENSG00000141682/ENSG00000078900/ENSG00000097033/ENSG00000143514/ENSG00000001460	PMAIP1/TP73/SH3GLB1/TP53BP2/STPG1	5
BP	GO:1901888	regulation of cell junction assembly	5|2417	74|14725	0.996052653841997	0.999999999767665	ENSG00000152661/ENSG00000019549/ENSG00000046653/ENSG00000104332/ENSG00000144061	GJA1/SNAI2/GPM6B/SFRP1/NPHP1	5
BP	GO:0002437	inflammatory response to antigenic stimulus	1|2417	31|14725	0.996168221459699	0.999999999767665	ENSG00000233276	GPX1	1
BP	GO:0002755	MyD88-dependent toll-like receptor signaling pathway	1|2417	31|14725	0.996168221459699	0.999999999767665	ENSG00000174130	TLR6	1
BP	GO:0019076	viral release from host cell	1|2417	31|14725	0.996168221459699	0.999999999767665	ENSG00000108055	SMC3	1
BP	GO:0035890	exit from host	1|2417	31|14725	0.996168221459699	0.999999999767665	ENSG00000108055	SMC3	1
BP	GO:0035891	exit from host cell	1|2417	31|14725	0.996168221459699	0.999999999767665	ENSG00000108055	SMC3	1
BP	GO:0052126	movement in host environment	1|2417	31|14725	0.996168221459699	0.999999999767665	ENSG00000108055	SMC3	1
BP	GO:0052192	movement in environment of other organism involved in symbiotic interaction	1|2417	31|14725	0.996168221459699	0.999999999767665	ENSG00000108055	SMC3	1
BP	GO:0051291	protein heterooligomerization	9|2417	110|14725	0.996201304589715	0.999999999767665	ENSG00000169760/ENSG00000134569/ENSG00000142156/ENSG00000146197/ENSG00000173918/ENSG00000145439/ENSG00000156735/ENSG00000167325/ENSG00000095574	NLGN1/LRP4/COL6A1/SCUBE3/C1QTNF1/CBR4/BAG4/RRM1/IKZF5	9
BP	GO:1901799	negative regulation of proteasomal protein catabolic process	2|2417	44|14725	0.996420767925011	0.999999999767665	ENSG00000180667/ENSG00000189283	YOD1/FHIT	2
BP	GO:0006521	regulation of cellular amino acid metabolic process	3|2417	55|14725	0.996441977987359	0.999999999767665	ENSG00000115758/ENSG00000101843/ENSG00000058668	ODC1/PSMD10/ATP2B4	3
BP	GO:0007608	sensory perception of smell	3|2417	55|14725	0.996441977987359	0.999999999767665	ENSG00000141404/ENSG00000140090/ENSG00000188124	GNAL/SLC24A4/OR2AG2	3
BP	GO:0009126	purine nucleoside monophosphate metabolic process	35|2417	312|14725	0.996473244953497	0.999999999767665	ENSG00000162409/ENSG00000196368/ENSG00000130830/ENSG00000079739/ENSG00000145335/ENSG00000119715/ENSG00000166796/ENSG00000109063/ENSG00000143799/ENSG00000147224/ENSG00000154027/ENSG00000004455/ENSG00000108852/ENSG00000136243/ENSG00000069248/ENSG00000116981/ENSG00000186951/ENSG00000120253/ENSG00000122824/ENSG00000159131/ENSG00000058804/ENSG00000146729/ENSG00000165704/ENSG00000162433/ENSG00000113569/ENSG00000241837/ENSG00000172331/ENSG00000168275/ENSG00000166136/ENSG00000035687/ENSG00000204370/ENSG00000108559/ENSG00000128050/ENSG00000102900/ENSG00000095002	PRKAA2/NUDT11/MPP1/PGM1/SNCA/ESRRB/LDHC/MYH3/PARP1/PRPS1/AK5/AK2/MPP2/NUPL2/NUP133/NT5C1A/PPARA/NUP43/NUDT10/GART/NDC1/NIPSNAP2/HPRT1/AK4/NUP155/ATP5PO/BPGM/COA6/NDUFB8/ADSS/SDHD/NUP88/PAICS/NUP93/MSH2	35
BP	GO:0043414	macromolecule methylation	29|2417	268|14725	0.996549238631682	0.999999999767665	ENSG00000182568/ENSG00000158321/ENSG00000112238/ENSG00000009709/ENSG00000137760/ENSG00000143799/ENSG00000138336/ENSG00000143033/ENSG00000059588/ENSG00000138738/ENSG00000162676/ENSG00000198730/ENSG00000241058/ENSG00000122435/ENSG00000107614/ENSG00000138050/ENSG00000183337/ENSG00000089195/ENSG00000029639/ENSG00000012048/ENSG00000185238/ENSG00000121486/ENSG00000147548/ENSG00000178691/ENSG00000159086/ENSG00000119969/ENSG00000137574/ENSG00000096717/ENSG00000164256	SATB1/AUTS2/PRDM13/PAX7/ALKBH8/PARP1/TET1/MTF2/TARBP1/PRDM5/GFI1/CTR9/NSUN6/TRMT13/TRDMT1/THUMPD2/BCOR/TRMT6/TFB1M/BRCA1/PRMT3/TRMT1L/NSD3/SUZ12/PAXBP1/HELLS/TGS1/SIRT1/PRDM9	29
BP	GO:0006891	intra-Golgi vesicle-mediated transport	1|2417	32|14725	0.9967985065238	0.999999999767665	ENSG00000135775	COG2	1
BP	GO:1903008	organelle disassembly	8|2417	103|14725	0.996847221463392	0.999999999767665	ENSG00000125703/ENSG00000139112/ENSG00000143479/ENSG00000197769/ENSG00000023287/ENSG00000139726/ENSG00000185345/ENSG00000101844	ATG4C/GABARAPL1/DYRK3/MAP1LC3C/RB1CC1/DENR/PRKN/ATG4A	8
BP	GO:0032479	regulation of type I interferon production	9|2417	112|14725	0.99695552838824	0.999999999767665	ENSG00000160703/ENSG00000138646/ENSG00000101695/ENSG00000113356/ENSG00000083799/ENSG00000020922/ENSG00000013503/ENSG00000204104/ENSG00000253729	NLRX1/HERC5/RNF125/POLR3G/CYLD/MRE11/POLR3B/TRAF3IP1/PRKDC	9
BP	GO:0006839	mitochondrial transport	33|2417	300|14725	0.997094449718837	0.999999999767665	ENSG00000162409/ENSG00000153291/ENSG00000141682/ENSG00000137463/ENSG00000110675/ENSG00000145832/ENSG00000183032/ENSG00000078900/ENSG00000060762/ENSG00000162769/ENSG00000135776/ENSG00000188906/ENSG00000138769/ENSG00000097033/ENSG00000173726/ENSG00000101882/ENSG00000171596/ENSG00000143514/ENSG00000156735/ENSG00000143603/ENSG00000105185/ENSG00000001460/ENSG00000241837/ENSG00000269743/ENSG00000166136/ENSG00000134375/ENSG00000158882/ENSG00000175768/ENSG00000186150/ENSG00000177479/ENSG00000185345/ENSG00000102078/ENSG00000175564	PRKAA2/SLC25A27/PMAIP1/MGARP/ELMOD1/SLC25A48/SLC25A21/TP73/MPC1/FLVCR1/ABCB10/LRRK2/CDKL2/SH3GLB1/TOMM20/NKAP/NMUR1/TP53BP2/BAG4/KCNN3/PDCD5/STPG1/ATP5PO/SLC25A53/NDUFB8/TIMM17A/TOMM40L/TOMM5/UBL4B/ARIH2/PRKN/SLC25A14/UCP3	33
BP	GO:0038127	ERBB signaling pathway	13|2417	146|14725	0.997095750766393	0.999999999767665	ENSG00000213949/ENSG00000138193/ENSG00000107295/ENSG00000076641/ENSG00000101265/ENSG00000151422/ENSG00000196660/ENSG00000136158/ENSG00000169752/ENSG00000158458/ENSG00000146648/ENSG00000110395/ENSG00000154229	ITGA1/PLCE1/SH3GL2/PAG1/RASSF2/FER/SLC30A10/SPRY2/NRG4/NRG2/EGFR/CBL/PRKCA	13
BP	GO:0098542	defense response to other organism	38|2417	337|14725	0.997153575183034	0.999999999767665	ENSG00000244509/ENSG00000140968/ENSG00000091592/ENSG00000160703/ENSG00000081181/ENSG00000007171/ENSG00000141682/ENSG00000138646/ENSG00000000003/ENSG00000101017/ENSG00000185436/ENSG00000133710/ENSG00000128394/ENSG00000121236/ENSG00000137959/ENSG00000184304/ENSG00000174130/ENSG00000101695/ENSG00000100473/ENSG00000105497/ENSG00000168811/ENSG00000113356/ENSG00000152778/ENSG00000136011/ENSG00000091106/ENSG00000116031/ENSG00000108561/ENSG00000013503/ENSG00000204104/ENSG00000100201/ENSG00000179387/ENSG00000132718/ENSG00000113811/ENSG00000010610/ENSG00000074356/ENSG00000119927/ENSG00000101347/ENSG00000198918	APOBEC3C/IRF8/NLRP1/NLRX1/ARG2/NOS2/PMAIP1/HERC5/TSPAN6/CD40/IFNLR1/SPINK5/APOBEC3F/TRIM6/IFI44L/PRKD1/TLR6/RNF125/COCH/ZNF175/IL12A/POLR3G/IFIT5/STAB2/NLRC4/CD207/C1QBP/POLR3B/TRAF3IP1/DDX17/ELMOD2/SYT11/SELENOK/CD4/NCBP3/GPAM/SAMHD1/RPL39	38
BP	GO:0001952	regulation of cell-matrix adhesion	7|2417	95|14725	0.997154709856706	0.999999999767665	ENSG00000147889/ENSG00000198947/ENSG00000046653/ENSG00000104332/ENSG00000152818/ENSG00000122592/ENSG00000119547	CDKN2A/DMD/GPM6B/SFRP1/UTRN/HOXA7/ONECUT2	7
BP	GO:0002768	immune response-regulating cell surface receptor signaling pathway	32|2417	293|14725	0.997178689692223	0.999999999767665	ENSG00000010810/ENSG00000115935/ENSG00000166501/ENSG00000065675/ENSG00000104870/ENSG00000026950/ENSG00000081189/ENSG00000157404/ENSG00000101017/ENSG00000140931/ENSG00000177455/ENSG00000149269/ENSG00000076641/ENSG00000077264/ENSG00000203805/ENSG00000196950/ENSG00000122574/ENSG00000151422/ENSG00000083799/ENSG00000150637/ENSG00000184588/ENSG00000155849/ENSG00000101843/ENSG00000117322/ENSG00000211644/ENSG00000142875/ENSG00000254087/ENSG00000010610/ENSG00000150760/ENSG00000070785/ENSG00000177606/ENSG00000172175	FYN/WIPF1/PRKCB/PRKCQ/FCGRT/BTN3A1/MEF2C/KIT/CD40/CMTM3/CD19/PAK1/PAG1/PAK3/PLPP4/SLC39A10/WIPF3/FER/CYLD/CD226/PDE4B/ELMO1/PSMD10/CR2/IGLV1-51/PRKACB/LYN/CD4/DOCK1/EIF2B3/JUN/MALT1	32
BP	GO:0048199	vesicle targeting, to, from or within Golgi	4|2417	67|14725	0.997241173276593	0.999999999767665	ENSG00000174007/ENSG00000109861/ENSG00000074695/ENSG00000101160	CEP19/CTSC/LMAN1/CTSZ	4
BP	GO:0090114	COPII-coated vesicle budding	4|2417	67|14725	0.997241173276593	0.999999999767665	ENSG00000154305/ENSG00000109861/ENSG00000074695/ENSG00000101160	MIA3/CTSC/LMAN1/CTSZ	4
BP	GO:0007034	vacuolar transport	9|2417	113|14725	0.997276892389691	0.999999999767665	ENSG00000165556/ENSG00000136717/ENSG00000188906/ENSG00000147894/ENSG00000102471/ENSG00000168172/ENSG00000139719/ENSG00000185345/ENSG00000133706	CDX2/BIN1/LRRK2/C9orf72/NDFIP2/HOOK3/VPS33A/PRKN/LARS	9
BP	GO:0032606	type I interferon production	9|2417	113|14725	0.997276892389691	0.999999999767665	ENSG00000160703/ENSG00000138646/ENSG00000101695/ENSG00000113356/ENSG00000083799/ENSG00000020922/ENSG00000013503/ENSG00000204104/ENSG00000253729	NLRX1/HERC5/RNF125/POLR3G/CYLD/MRE11/POLR3B/TRAF3IP1/PRKDC	9
BP	GO:0043330	response to exogenous dsRNA	1|2417	33|14725	0.997325152527474	0.999999999767665	ENSG00000158270	COLEC12	1
BP	GO:0072666	establishment of protein localization to vacuole	1|2417	33|14725	0.997325152527474	0.999999999767665	ENSG00000133706	LARS	1
BP	GO:0031145	anaphase-promoting complex-dependent catabolic process	5|2417	77|14725	0.997329289689365	0.999999999767665	ENSG00000145604/ENSG00000004897/ENSG00000101843/ENSG00000164109/ENSG00000164611	SKP2/CDC27/PSMD10/MAD2L1/PTTG1	5
BP	GO:0006305	DNA alkylation	3|2417	57|14725	0.997349048702771	0.999999999767665	ENSG00000143799/ENSG00000012048/ENSG00000119969	PARP1/BRCA1/HELLS	3
BP	GO:0006306	DNA methylation	3|2417	57|14725	0.997349048702771	0.999999999767665	ENSG00000143799/ENSG00000012048/ENSG00000119969	PARP1/BRCA1/HELLS	3
BP	GO:0051701	interaction with host	18|2417	188|14725	0.997553704326047	0.999999999767665	ENSG00000149294/ENSG00000154639/ENSG00000164116/ENSG00000163661/ENSG00000207870/ENSG00000128536/ENSG00000196911/ENSG00000161638/ENSG00000120438/ENSG00000117322/ENSG00000146648/ENSG00000110395/ENSG00000125676/ENSG00000198563/ENSG00000110876/ENSG00000108055/ENSG00000010610/ENSG00000185345	NCAM1/CXADR/GUCY1A1/PTX3/MIR221/CDHR3/KPNA5/ITGA5/TCP1/CR2/EGFR/CBL/THOC2/DDX39B/SELPLG/SMC3/CD4/PRKN	18
BP	GO:0007045	cell-substrate adherens junction assembly	4|2417	68|14725	0.997598181807063	0.999999999767665	ENSG00000077522/ENSG00000046653/ENSG00000104332/ENSG00000095637	ACTN2/GPM6B/SFRP1/SORBS1	4
BP	GO:0032481	positive regulation of type I interferon production	4|2417	68|14725	0.997598181807063	0.999999999767665	ENSG00000113356/ENSG00000020922/ENSG00000013503/ENSG00000253729	POLR3G/MRE11/POLR3B/PRKDC	4
BP	GO:0045454	cell redox homeostasis	4|2417	68|14725	0.997598181807063	0.999999999767665	ENSG00000233276/ENSG00000007171/ENSG00000167693/ENSG00000086619	GPX1/NOS2/NXN/ERO1B	4
BP	GO:0048041	focal adhesion assembly	4|2417	68|14725	0.997598181807063	0.999999999767665	ENSG00000077522/ENSG00000046653/ENSG00000104332/ENSG00000095637	ACTN2/GPM6B/SFRP1/SORBS1	4
BP	GO:1903363	negative regulation of cellular protein catabolic process	4|2417	68|14725	0.997598181807063	0.999999999767665	ENSG00000180667/ENSG00000147889/ENSG00000189283/ENSG00000122406	YOD1/CDKN2A/FHIT/RPL5	4
BP	GO:0007006	mitochondrial membrane organization	10|2417	123|14725	0.997666234802323	0.999999999767665	ENSG00000145335/ENSG00000141682/ENSG00000078900/ENSG00000097033/ENSG00000173726/ENSG00000143514/ENSG00000162600/ENSG00000105185/ENSG00000001460/ENSG00000241837	SNCA/PMAIP1/TP73/SH3GLB1/TOMM20/TP53BP2/OMA1/PDCD5/STPG1/ATP5PO	10
BP	GO:0002223	stimulatory C-type lectin receptor signaling pathway	7|2417	97|14725	0.997763631473756	0.999999999767665	ENSG00000010810/ENSG00000149269/ENSG00000077264/ENSG00000101843/ENSG00000142875/ENSG00000254087/ENSG00000172175	FYN/PAK1/PAK3/PSMD10/PRKACB/LYN/MALT1	7
BP	GO:0006517	protein deglycosylation	1|2417	34|14725	0.997765195158912	0.999999999767665	ENSG00000102595	UGGT2	1
BP	GO:2000249	regulation of actin cytoskeleton reorganization	1|2417	34|14725	0.997765195158912	0.999999999767665	ENSG00000134853	PDGFRA	1
BP	GO:0009167	purine ribonucleoside monophosphate metabolic process	34|2417	311|14725	0.997766615421653	0.999999999767665	ENSG00000162409/ENSG00000196368/ENSG00000130830/ENSG00000079739/ENSG00000145335/ENSG00000119715/ENSG00000166796/ENSG00000109063/ENSG00000143799/ENSG00000147224/ENSG00000154027/ENSG00000004455/ENSG00000108852/ENSG00000136243/ENSG00000069248/ENSG00000186951/ENSG00000120253/ENSG00000122824/ENSG00000159131/ENSG00000058804/ENSG00000146729/ENSG00000165704/ENSG00000162433/ENSG00000113569/ENSG00000241837/ENSG00000172331/ENSG00000168275/ENSG00000166136/ENSG00000035687/ENSG00000204370/ENSG00000108559/ENSG00000128050/ENSG00000102900/ENSG00000095002	PRKAA2/NUDT11/MPP1/PGM1/SNCA/ESRRB/LDHC/MYH3/PARP1/PRPS1/AK5/AK2/MPP2/NUPL2/NUP133/PPARA/NUP43/NUDT10/GART/NDC1/NIPSNAP2/HPRT1/AK4/NUP155/ATP5PO/BPGM/COA6/NDUFB8/ADSS/SDHD/NUP88/PAICS/NUP93/MSH2	34
BP	GO:0002220	innate immune response activating cell surface receptor signaling pathway	7|2417	98|14725	0.998019065232771	0.999999999767665	ENSG00000010810/ENSG00000149269/ENSG00000077264/ENSG00000101843/ENSG00000142875/ENSG00000254087/ENSG00000172175	FYN/PAK1/PAK3/PSMD10/PRKACB/LYN/MALT1	7
BP	GO:0006415	translational termination	7|2417	98|14725	0.998019065232771	0.999999999767665	ENSG00000189369/ENSG00000204822/ENSG00000112031/ENSG00000116221/ENSG00000116898/ENSG00000102738/ENSG00000120662	GSPT2/MRPL53/MTRF1L/MRPL37/MRPS15/MRPS31/MTRF1	7
BP	GO:0050852	T cell receptor signaling pathway	13|2417	150|14725	0.998059774438164	0.999999999767665	ENSG00000010810/ENSG00000065675/ENSG00000026950/ENSG00000149269/ENSG00000076641/ENSG00000077264/ENSG00000083799/ENSG00000150637/ENSG00000184588/ENSG00000101843/ENSG00000010610/ENSG00000070785/ENSG00000172175	FYN/PRKCQ/BTN3A1/PAK1/PAG1/PAK3/CYLD/CD226/PDE4B/PSMD10/CD4/EIF2B3/MALT1	13
BP	GO:0006892	post-Golgi vesicle-mediated transport	6|2417	89|14725	0.998074851094506	0.999999999767665	ENSG00000109113/ENSG00000157214/ENSG00000162878/ENSG00000047932/ENSG00000168952/ENSG00000102218	RAB34/STEAP2/PKDCC/GOPC/STXBP6/RP2	6
BP	GO:0007173	epidermal growth factor receptor signaling pathway	10|2417	125|14725	0.998126352729337	0.999999999767665	ENSG00000213949/ENSG00000138193/ENSG00000107295/ENSG00000076641/ENSG00000101265/ENSG00000151422/ENSG00000196660/ENSG00000136158/ENSG00000146648/ENSG00000110395	ITGA1/PLCE1/SH3GL2/PAG1/RASSF2/FER/SLC30A10/SPRY2/EGFR/CBL	10
BP	GO:0000183	chromatin silencing at rDNA	1|2417	35|14725	0.998132870831154	0.999999999767665	ENSG00000096717	SIRT1	1
BP	GO:0045742	positive regulation of epidermal growth factor receptor signaling pathway	1|2417	35|14725	0.998132870831154	0.999999999767665	ENSG00000110395	CBL	1
BP	GO:0038093	Fc receptor signaling pathway	16|2417	175|14725	0.998146566155815	0.999999999767665	ENSG00000010810/ENSG00000115935/ENSG00000065675/ENSG00000104870/ENSG00000157404/ENSG00000149269/ENSG00000203805/ENSG00000122574/ENSG00000151422/ENSG00000155849/ENSG00000101843/ENSG00000211644/ENSG00000254087/ENSG00000150760/ENSG00000177606/ENSG00000172175	FYN/WIPF1/PRKCQ/FCGRT/KIT/PAK1/PLPP4/WIPF3/FER/ELMO1/PSMD10/IGLV1-51/LYN/DOCK1/JUN/MALT1	16
BP	GO:0006401	RNA catabolic process	41|2417	366|14725	0.998258788809671	0.999999999767665	ENSG00000159217/ENSG00000134744/ENSG00000187772/ENSG00000073792/ENSG00000136231/ENSG00000189369/ENSG00000135362/ENSG00000206557/ENSG00000149311/ENSG00000083520/ENSG00000141698/ENSG00000125351/ENSG00000142864/ENSG00000126070/ENSG00000138399/ENSG00000172346/ENSG00000174606/ENSG00000198677/ENSG00000102081/ENSG00000153187/ENSG00000180336/ENSG00000101843/ENSG00000272886/ENSG00000122406/ENSG00000117751/ENSG00000123737/ENSG00000138668/ENSG00000161970/ENSG00000146453/ENSG00000083312/ENSG00000112339/ENSG00000166938/ENSG00000136104/ENSG00000154229/ENSG00000162385/ENSG00000112531/ENSG00000039123/ENSG00000241343/ENSG00000134698/ENSG00000198918/ENSG00000138346	IGF2BP1/ZCCHC11/LIN28B/IGF2BP2/IGF2BP3/GSPT2/PRR5L/TRIM71/ATM/DIS3/NT5C3B/UPF3B/SERBP1/AGO3/FASTKD1/CSDC2/ANGEL2/TTC37/FMR1/HNRNPU/MEIOC/PSMD10/DCP1A/RPL5/PPP1R8/EXOSC9/HNRNPD/RPL26/PNLDC1/TNPO1/HBS1L/DIS3L/RNASEH2B/PRKCA/MAGOH/QKI/MTREX/RPL36A/AGO4/RPL39/DNA2	41
BP	GO:0016579	protein deubiquitination	27|2417	262|14725	0.998300434164313	0.999999999767665	ENSG00000154277/ENSG00000180667/ENSG00000133135/ENSG00000136014/ENSG00000145604/ENSG00000048028/ENSG00000164045/ENSG00000162402/ENSG00000077254/ENSG00000162607/ENSG00000162601/ENSG00000083799/ENSG00000138134/ENSG00000173726/ENSG00000247746/ENSG00000092853/ENSG00000148481/ENSG00000101843/ENSG00000012048/ENSG00000070501/ENSG00000103540/ENSG00000184481/ENSG00000170242/ENSG00000123552/ENSG00000164663/ENSG00000124486/ENSG00000185345	UCHL1/YOD1/RNF128/USP44/SKP2/USP28/CDC25A/USP24/USP33/USP1/MYSM1/CYLD/STAMBPL1/TOMM20/USP51/CLSPN/MINDY3/PSMD10/BRCA1/POLB/CCP110/FOXO4/USP47/USP45/USP49/USP9X/PRKN	27
BP	GO:0051893	regulation of focal adhesion assembly	2|2417	49|14725	0.998395235974886	0.999999999767665	ENSG00000046653/ENSG00000104332	GPM6B/SFRP1	2
BP	GO:0090109	regulation of cell-substrate junction assembly	2|2417	49|14725	0.998395235974886	0.999999999767665	ENSG00000046653/ENSG00000104332	GPM6B/SFRP1	2
BP	GO:0061097	regulation of protein tyrosine kinase activity	4|2417	71|14725	0.998420461579169	0.999999999767665	ENSG00000196711/ENSG00000110395/ENSG00000154342/ENSG00000213066	ALKAL1/CBL/WNT3A/FGFR1OP	4
BP	GO:0048207	vesicle targeting, rough ER to cis-Golgi	3|2417	61|14725	0.998537521453693	0.999999999767665	ENSG00000109861/ENSG00000074695/ENSG00000101160	CTSC/LMAN1/CTSZ	3
BP	GO:0048208	COPII vesicle coating	3|2417	61|14725	0.998537521453693	0.999999999767665	ENSG00000109861/ENSG00000074695/ENSG00000101160	CTSC/LMAN1/CTSZ	3
BP	GO:0006120	mitochondrial electron transport, NADH to ubiquinone	2|2417	50|14725	0.998634634136004	0.999999999767665	ENSG00000145335/ENSG00000166136	SNCA/NDUFB8	2
BP	GO:0006734	NADH metabolic process	1|2417	37|14725	0.998696753948259	0.999999999767665	ENSG00000172331	BPGM	1
BP	GO:0015682	ferric iron transport	1|2417	37|14725	0.998696753948259	0.999999999767665	ENSG00000157214	STEAP2	1
BP	GO:0072512	trivalent inorganic cation transport	1|2417	37|14725	0.998696753948259	0.999999999767665	ENSG00000157214	STEAP2	1
BP	GO:1901186	positive regulation of ERBB signaling pathway	1|2417	37|14725	0.998696753948259	0.999999999767665	ENSG00000110395	CBL	1
BP	GO:0045815	positive regulation of gene expression, epigenetic	4|2417	73|14725	0.998808659055768	0.999999999767665	ENSG00000138336/ENSG00000105849/ENSG00000143498/ENSG00000149554	TET1/TWISTNB/TAF1A/CHEK1	4
BP	GO:0002218	activation of innate immune response	25|2417	251|14725	0.998814917452309	0.999999999767665	ENSG00000010810/ENSG00000158270/ENSG00000160703/ENSG00000108984/ENSG00000000003/ENSG00000204498/ENSG00000149269/ENSG00000174130/ENSG00000077264/ENSG00000101695/ENSG00000162676/ENSG00000083799/ENSG00000091106/ENSG00000177189/ENSG00000004139/ENSG00000108561/ENSG00000101843/ENSG00000197329/ENSG00000155629/ENSG00000253729/ENSG00000142875/ENSG00000116560/ENSG00000254087/ENSG00000078142/ENSG00000172175	FYN/COLEC12/NLRX1/MAP2K6/TSPAN6/NFKBIL1/PAK1/TLR6/PAK3/RNF125/GFI1/CYLD/NLRC4/RPS6KA3/SARM1/C1QBP/PSMD10/PELI1/PIK3AP1/PRKDC/PRKACB/SFPQ/LYN/PIK3C3/MALT1	25
BP	GO:0006612	protein targeting to membrane	13|2417	155|14725	0.998841455628657	0.999999999767665	ENSG00000010810/ENSG00000125703/ENSG00000149269/ENSG00000113966/ENSG00000162735/ENSG00000143742/ENSG00000188419/ENSG00000122406/ENSG00000161970/ENSG00000034693/ENSG00000241343/ENSG00000198918/ENSG00000101844	FYN/ATG4C/PAK1/ARL6/PEX19/SRP9/CHM/RPL5/RPL26/PEX3/RPL36A/RPL39/ATG4A	13
BP	GO:0009123	nucleoside monophosphate metabolic process	36|2417	335|14725	0.998864526065272	0.999999999767665	ENSG00000162409/ENSG00000196368/ENSG00000130830/ENSG00000079739/ENSG00000145335/ENSG00000119715/ENSG00000166796/ENSG00000109063/ENSG00000143799/ENSG00000147224/ENSG00000154027/ENSG00000004455/ENSG00000108852/ENSG00000136243/ENSG00000069248/ENSG00000116981/ENSG00000186951/ENSG00000120253/ENSG00000166548/ENSG00000122824/ENSG00000159131/ENSG00000058804/ENSG00000146729/ENSG00000165704/ENSG00000162433/ENSG00000113569/ENSG00000241837/ENSG00000172331/ENSG00000168275/ENSG00000166136/ENSG00000035687/ENSG00000204370/ENSG00000108559/ENSG00000128050/ENSG00000102900/ENSG00000095002	PRKAA2/NUDT11/MPP1/PGM1/SNCA/ESRRB/LDHC/MYH3/PARP1/PRPS1/AK5/AK2/MPP2/NUPL2/NUP133/NT5C1A/PPARA/NUP43/TK2/NUDT10/GART/NDC1/NIPSNAP2/HPRT1/AK4/NUP155/ATP5PO/BPGM/COA6/NDUFB8/ADSS/SDHD/NUP88/PAICS/NUP93/MSH2	36
BP	GO:0043620	regulation of DNA-templated transcription in response to stress	8|2417	112|14725	0.998904923221451	0.999999999767665	ENSG00000100292/ENSG00000135766/ENSG00000177189/ENSG00000101843/ENSG00000162772/ENSG00000169220/ENSG00000149554/ENSG00000177606	HMOX1/EGLN1/RPS6KA3/PSMD10/ATF3/RGS14/CHEK1/JUN	8
BP	GO:0006901	vesicle coating	3|2417	63|14725	0.998916852425381	0.999999999767665	ENSG00000109861/ENSG00000074695/ENSG00000101160	CTSC/LMAN1/CTSZ	3
BP	GO:0006732	coenzyme metabolic process	39|2417	358|14725	0.998921643990232	0.999999999767665	ENSG00000111716/ENSG00000162409/ENSG00000068366/ENSG00000008311/ENSG00000059804/ENSG00000136010/ENSG00000079739/ENSG00000145335/ENSG00000119715/ENSG00000164398/ENSG00000136243/ENSG00000069248/ENSG00000186951/ENSG00000060762/ENSG00000149084/ENSG00000120253/ENSG00000124212/ENSG00000228716/ENSG00000163050/ENSG00000082212/ENSG00000159131/ENSG00000149313/ENSG00000073756/ENSG00000145439/ENSG00000058804/ENSG00000064763/ENSG00000007952/ENSG00000113569/ENSG00000168291/ENSG00000151332/ENSG00000172331/ENSG00000109576/ENSG00000144908/ENSG00000089057/ENSG00000132423/ENSG00000108559/ENSG00000119927/ENSG00000102900/ENSG00000204653	LDHB/PRKAA2/ACSL4/AASS/SLC2A3/ALDH1L2/PGM1/SNCA/ESRRB/ACSL6/NUPL2/NUP133/PPARA/MPC1/HSD17B12/NUP43/PTGIS/DHFR/COQ8A/ME2/GART/AASDHPPT/PTGS2/CBR4/NDC1/FAR2/NOX1/NUP155/PDHB/MBIP/BPGM/AADAT/ALDH1L1/SLC23A2/COQ3/NUP88/GPAM/NUP93/ASPDH	39
BP	GO:0070126	mitochondrial translational termination	5|2417	84|14725	0.998948374711067	0.999999999767665	ENSG00000204822/ENSG00000112031/ENSG00000116221/ENSG00000116898/ENSG00000102738	MRPL53/MTRF1L/MRPL37/MRPS15/MRPS31	5
BP	GO:0048194	Golgi vesicle budding	4|2417	74|14725	0.998966145067984	0.999999999767665	ENSG00000154305/ENSG00000109861/ENSG00000074695/ENSG00000101160	MIA3/CTSC/LMAN1/CTSZ	4
BP	GO:0016236	macroautophagy	28|2417	276|14725	0.998987525993325	0.999999999767665	ENSG00000154277/ENSG00000180667/ENSG00000162409/ENSG00000271601/ENSG00000125703/ENSG00000061337/ENSG00000164841/ENSG00000139112/ENSG00000188906/ENSG00000100292/ENSG00000097033/ENSG00000177058/ENSG00000173726/ENSG00000147894/ENSG00000025039/ENSG00000197769/ENSG00000139719/ENSG00000023287/ENSG00000116903/ENSG00000112210/ENSG00000115020/ENSG00000078142/ENSG00000175768/ENSG00000149557/ENSG00000096717/ENSG00000185345/ENSG00000204435/ENSG00000101844	UCHL1/YOD1/PRKAA2/LIX1L/ATG4C/LZTS1/TMEM74/GABARAPL1/LRRK2/HMOX1/SH3GLB1/SLC38A9/TOMM20/C9orf72/RRAGD/MAP1LC3C/VPS33A/RB1CC1/EXOC8/RAB23/PIKFYVE/PIK3C3/TOMM5/FEZ1/SIRT1/PRKN/CSNK2B/ATG4A	28
BP	GO:1903391	regulation of adherens junction organization	2|2417	52|14725	0.999012622952498	0.999999999767665	ENSG00000046653/ENSG00000104332	GPM6B/SFRP1	2
BP	GO:0009161	ribonucleoside monophosphate metabolic process	34|2417	322|14725	0.999022978107852	0.999999999767665	ENSG00000162409/ENSG00000196368/ENSG00000130830/ENSG00000079739/ENSG00000145335/ENSG00000119715/ENSG00000166796/ENSG00000109063/ENSG00000143799/ENSG00000147224/ENSG00000154027/ENSG00000004455/ENSG00000108852/ENSG00000136243/ENSG00000069248/ENSG00000186951/ENSG00000120253/ENSG00000122824/ENSG00000159131/ENSG00000058804/ENSG00000146729/ENSG00000165704/ENSG00000162433/ENSG00000113569/ENSG00000241837/ENSG00000172331/ENSG00000168275/ENSG00000166136/ENSG00000035687/ENSG00000204370/ENSG00000108559/ENSG00000128050/ENSG00000102900/ENSG00000095002	PRKAA2/NUDT11/MPP1/PGM1/SNCA/ESRRB/LDHC/MYH3/PARP1/PRPS1/AK5/AK2/MPP2/NUPL2/NUP133/PPARA/NUP43/NUDT10/GART/NDC1/NIPSNAP2/HPRT1/AK4/NUP155/ATP5PO/BPGM/COA6/NDUFB8/ADSS/SDHD/NUP88/PAICS/NUP93/MSH2	34
BP	GO:0000184	nuclear-transcribed mRNA catabolic process, nonsense-mediated decay	9|2417	122|14725	0.999026912042816	0.999999999767665	ENSG00000189369/ENSG00000125351/ENSG00000272886/ENSG00000122406/ENSG00000161970/ENSG00000146453/ENSG00000162385/ENSG00000241343/ENSG00000198918	GSPT2/UPF3B/DCP1A/RPL5/RPL26/PNLDC1/MAGOH/RPL36A/RPL39	9
BP	GO:0006605	protein targeting	40|2417	367|14725	0.999039793144423	0.999999999767665	ENSG00000131016/ENSG00000010810/ENSG00000169760/ENSG00000137463/ENSG00000125703/ENSG00000110675/ENSG00000149269/ENSG00000113966/ENSG00000162735/ENSG00000172728/ENSG00000188906/ENSG00000138769/ENSG00000097033/ENSG00000173726/ENSG00000101882/ENSG00000198774/ENSG00000171596/ENSG00000114757/ENSG00000156735/ENSG00000143603/ENSG00000166263/ENSG00000143742/ENSG00000105185/ENSG00000188419/ENSG00000122406/ENSG00000161970/ENSG00000034693/ENSG00000108733/ENSG00000166136/ENSG00000134375/ENSG00000158882/ENSG00000151320/ENSG00000175768/ENSG00000241343/ENSG00000186150/ENSG00000177479/ENSG00000185345/ENSG00000133706/ENSG00000198918/ENSG00000101844	AKAP12/FYN/NLGN1/MGARP/ATG4C/ELMOD1/PAK1/ARL6/PEX19/FUT10/LRRK2/CDKL2/SH3GLB1/TOMM20/NKAP/RASSF9/NMUR1/PEX5L/BAG4/KCNN3/STXBP4/SRP9/PDCD5/CHM/RPL5/RPL26/PEX3/PEX12/NDUFB8/TIMM17A/TOMM40L/AKAP6/TOMM5/RPL36A/UBL4B/ARIH2/PRKN/LARS/RPL39/ATG4A	40
BP	GO:0002253	activation of immune response	52|2417	455|14725	0.999054333276261	0.999999999767665	ENSG00000010810/ENSG00000158270/ENSG00000160703/ENSG00000115935/ENSG00000166501/ENSG00000108984/ENSG00000065675/ENSG00000026950/ENSG00000081189/ENSG00000000003/ENSG00000204498/ENSG00000140931/ENSG00000177455/ENSG00000149269/ENSG00000076641/ENSG00000184500/ENSG00000244414/ENSG00000174130/ENSG00000077264/ENSG00000203805/ENSG00000118004/ENSG00000196950/ENSG00000101695/ENSG00000122574/ENSG00000162676/ENSG00000083799/ENSG00000182326/ENSG00000091106/ENSG00000139178/ENSG00000150637/ENSG00000177189/ENSG00000184588/ENSG00000004139/ENSG00000108561/ENSG00000155849/ENSG00000009724/ENSG00000101843/ENSG00000117322/ENSG00000197329/ENSG00000211644/ENSG00000155629/ENSG00000253729/ENSG00000142875/ENSG00000116560/ENSG00000005020/ENSG00000254087/ENSG00000010610/ENSG00000102760/ENSG00000078142/ENSG00000150760/ENSG00000070785/ENSG00000172175	FYN/COLEC12/NLRX1/WIPF1/PRKCB/MAP2K6/PRKCQ/BTN3A1/MEF2C/TSPAN6/NFKBIL1/CMTM3/CD19/PAK1/PAG1/PROS1/CFHR1/TLR6/PAK3/PLPP4/COLEC11/SLC39A10/RNF125/WIPF3/GFI1/CYLD/C1S/NLRC4/C1RL/CD226/RPS6KA3/PDE4B/SARM1/C1QBP/ELMO1/MASP2/PSMD10/CR2/PELI1/IGLV1-51/PIK3AP1/PRKDC/PRKACB/SFPQ/SKAP2/LYN/CD4/RGCC/PIK3C3/DOCK1/EIF2B3/MALT1	52
BP	GO:0072594	establishment of protein localization to organelle	57|2417	492|14725	0.999111204100488	0.999999999767665	ENSG00000135272/ENSG00000128602/ENSG00000170577/ENSG00000141682/ENSG00000137463/ENSG00000198088/ENSG00000110675/ENSG00000116329/ENSG00000203965/ENSG00000154188/ENSG00000078900/ENSG00000069248/ENSG00000169371/ENSG00000162735/ENSG00000188906/ENSG00000138769/ENSG00000097033/ENSG00000065150/ENSG00000073756/ENSG00000157782/ENSG00000147601/ENSG00000196911/ENSG00000173726/ENSG00000101882/ENSG00000166037/ENSG00000171596/ENSG00000143514/ENSG00000114757/ENSG00000156735/ENSG00000143603/ENSG00000138083/ENSG00000102678/ENSG00000143742/ENSG00000120438/ENSG00000105185/ENSG00000155393/ENSG00000099284/ENSG00000113569/ENSG00000122406/ENSG00000161970/ENSG00000083312/ENSG00000034693/ENSG00000108733/ENSG00000125686/ENSG00000166136/ENSG00000134375/ENSG00000158882/ENSG00000175768/ENSG00000096717/ENSG00000241343/ENSG00000186150/ENSG00000177479/ENSG00000108559/ENSG00000133704/ENSG00000185345/ENSG00000133706/ENSG00000198918	MDFIC/SMO/SIX2/PMAIP1/MGARP/NUP62CL/ELMOD1/OPRD1/EFCAB7/ANGPT1/TP73/NUP133/SNUPN/PEX19/LRRK2/CDKL2/SH3GLB1/IPO5/PTGS2/CABP1/TERF1/KPNA5/TOMM20/NKAP/CEP57/NMUR1/TP53BP2/PEX5L/BAG4/KCNN3/SIX3/FGF9/SRP9/TCP1/PDCD5/HEATR3/H2AFY2/NUP155/RPL5/RPL26/TNPO1/PEX3/PEX12/MED1/NDUFB8/TIMM17A/TOMM40L/TOMM5/SIRT1/RPL36A/UBL4B/ARIH2/NUP88/IPO8/PRKN/LARS/RPL39	57
BP	GO:0070646	protein modification by small protein removal	28|2417	278|14725	0.999141574475606	0.999999999767665	ENSG00000154277/ENSG00000180667/ENSG00000133135/ENSG00000136014/ENSG00000145604/ENSG00000048028/ENSG00000164045/ENSG00000162402/ENSG00000077254/ENSG00000162607/ENSG00000162601/ENSG00000083799/ENSG00000138134/ENSG00000173726/ENSG00000247746/ENSG00000092853/ENSG00000148481/ENSG00000101843/ENSG00000012048/ENSG00000070501/ENSG00000103540/ENSG00000184481/ENSG00000170242/ENSG00000123552/ENSG00000164663/ENSG00000124486/ENSG00000161956/ENSG00000185345	UCHL1/YOD1/RNF128/USP44/SKP2/USP28/CDC25A/USP24/USP33/USP1/MYSM1/CYLD/STAMBPL1/TOMM20/USP51/CLSPN/MINDY3/PSMD10/BRCA1/POLB/CCP110/FOXO4/USP47/USP45/USP49/USP9X/SENP3/PRKN	28
BP	GO:0002429	immune response-activating cell surface receptor signaling pathway	27|2417	271|14725	0.999191219964822	0.999999999767665	ENSG00000010810/ENSG00000115935/ENSG00000166501/ENSG00000065675/ENSG00000026950/ENSG00000081189/ENSG00000140931/ENSG00000177455/ENSG00000149269/ENSG00000076641/ENSG00000077264/ENSG00000203805/ENSG00000196950/ENSG00000122574/ENSG00000083799/ENSG00000150637/ENSG00000184588/ENSG00000155849/ENSG00000101843/ENSG00000117322/ENSG00000211644/ENSG00000142875/ENSG00000254087/ENSG00000010610/ENSG00000150760/ENSG00000070785/ENSG00000172175	FYN/WIPF1/PRKCB/PRKCQ/BTN3A1/MEF2C/CMTM3/CD19/PAK1/PAG1/PAK3/PLPP4/SLC39A10/WIPF3/CYLD/CD226/PDE4B/ELMO1/PSMD10/CR2/IGLV1-51/PRKACB/LYN/CD4/DOCK1/EIF2B3/MALT1	27
BP	GO:0045088	regulation of innate immune response	37|2417	348|14725	0.999251093273357	0.999999999767665	ENSG00000114251/ENSG00000234745/ENSG00000010810/ENSG00000158270/ENSG00000160703/ENSG00000108984/ENSG00000000003/ENSG00000204498/ENSG00000087245/ENSG00000121236/ENSG00000149269/ENSG00000174130/ENSG00000077264/ENSG00000101695/ENSG00000100473/ENSG00000162676/ENSG00000168811/ENSG00000113356/ENSG00000083799/ENSG00000091106/ENSG00000150637/ENSG00000177189/ENSG00000004139/ENSG00000108561/ENSG00000013503/ENSG00000101843/ENSG00000197329/ENSG00000155629/ENSG00000253729/ENSG00000182985/ENSG00000142875/ENSG00000116560/ENSG00000254087/ENSG00000125686/ENSG00000078142/ENSG00000101347/ENSG00000172175	WNT5A/HLA-B/FYN/COLEC12/NLRX1/MAP2K6/TSPAN6/NFKBIL1/MMP2/TRIM6/PAK1/TLR6/PAK3/RNF125/COCH/GFI1/IL12A/POLR3G/CYLD/NLRC4/CD226/RPS6KA3/SARM1/C1QBP/POLR3B/PSMD10/PELI1/PIK3AP1/PRKDC/CADM1/PRKACB/SFPQ/LYN/MED1/PIK3C3/SAMHD1/MALT1	37
BP	GO:0071347	cellular response to interleukin-1	11|2417	142|14725	0.999256615907844	0.999999999767665	ENSG00000139946/ENSG00000108984/ENSG00000104332/ENSG00000101017/ENSG00000069667/ENSG00000170961/ENSG00000124212/ENSG00000143184/ENSG00000101843/ENSG00000196083/ENSG00000197329	PELI2/MAP2K6/SFRP1/CD40/RORA/HAS2/PTGIS/XCL1/PSMD10/IL1RAP/PELI1	11
BP	GO:0031424	keratinization	5|2417	87|14725	0.999300248842914	0.999999999767665	ENSG00000134762/ENSG00000133710/ENSG00000003137/ENSG00000046604/ENSG00000134755	DSC3/SPINK5/CYP26B1/DSG2/DSC2	5
BP	GO:0033108	mitochondrial respiratory chain complex assembly	6|2417	97|14725	0.999313397142308	0.999999999767665	ENSG00000196636/ENSG00000186687/ENSG00000151413/ENSG00000123545/ENSG00000166136/ENSG00000164182	SDHAF3/LYRM7/NUBPL/NDUFAF4/NDUFB8/NDUFAF2	6
BP	GO:0070972	protein localization to endoplasmic reticulum	9|2417	125|14725	0.999315931126296	0.999999999767665	ENSG00000145362/ENSG00000118454/ENSG00000105737/ENSG00000143742/ENSG00000122406/ENSG00000075790/ENSG00000161970/ENSG00000241343/ENSG00000198918	ANK2/ANKRD13C/GRIK5/SRP9/RPL5/BCAP29/RPL26/RPL36A/RPL39	9
BP	GO:0034620	cellular response to unfolded protein	10|2417	134|14725	0.999320383510318	0.999999999767665	ENSG00000180667/ENSG00000162694/ENSG00000116761/ENSG00000106080/ENSG00000151778/ENSG00000145428/ENSG00000102595/ENSG00000162772/ENSG00000198919/ENSG00000185345	YOD1/EXTL2/CTH/FKBP14/SERP2/RNF175/UGGT2/ATF3/DZIP3/PRKN	10
BP	GO:0038061	NIK/NF-kappaB signaling	8|2417	116|14725	0.999325026886482	0.999999999767665	ENSG00000000003/ENSG00000174130/ENSG00000101265/ENSG00000126070/ENSG00000101843/ENSG00000146648/ENSG00000137831/ENSG00000172175	TSPAN6/TLR6/RASSF2/AGO3/PSMD10/EGFR/UACA/MALT1	8
BP	GO:0038095	Fc-epsilon receptor signaling pathway	8|2417	116|14725	0.999325026886482	0.999999999767665	ENSG00000065675/ENSG00000149269/ENSG00000151422/ENSG00000101843/ENSG00000211644/ENSG00000254087/ENSG00000177606/ENSG00000172175	PRKCQ/PAK1/FER/PSMD10/IGLV1-51/LYN/JUN/MALT1	8
BP	GO:0006888	ER to Golgi vesicle-mediated transport	15|2417	177|14725	0.999325972179413	0.999999999767665	ENSG00000145362/ENSG00000180447/ENSG00000184500/ENSG00000258881/ENSG00000108961/ENSG00000047932/ENSG00000086827/ENSG00000158560/ENSG00000135775/ENSG00000154305/ENSG00000075790/ENSG00000109861/ENSG00000074695/ENSG00000101160/ENSG00000093183	ANK2/GAS1/PROS1/AC007040.2/RANGRF/GOPC/ZW10/DYNC1I1/COG2/MIA3/BCAP29/CTSC/LMAN1/CTSZ/SEC22C	15
BP	GO:0060218	hematopoietic stem cell differentiation	7|2417	107|14725	0.999351146932067	0.999999999767665	ENSG00000182742/ENSG00000054598/ENSG00000104332/ENSG00000162367/ENSG00000078900/ENSG00000101843/ENSG00000005102	HOXB4/FOXC1/SFRP1/TAL1/TP73/PSMD10/MEOX1	7
BP	GO:0002758	innate immune response-activating signal transduction	22|2417	235|14725	0.999389556955334	0.999999999767665	ENSG00000010810/ENSG00000158270/ENSG00000160703/ENSG00000108984/ENSG00000000003/ENSG00000204498/ENSG00000149269/ENSG00000174130/ENSG00000077264/ENSG00000101695/ENSG00000162676/ENSG00000083799/ENSG00000177189/ENSG00000004139/ENSG00000108561/ENSG00000101843/ENSG00000197329/ENSG00000155629/ENSG00000142875/ENSG00000254087/ENSG00000078142/ENSG00000172175	FYN/COLEC12/NLRX1/MAP2K6/TSPAN6/NFKBIL1/PAK1/TLR6/PAK3/RNF125/GFI1/CYLD/RPS6KA3/SARM1/C1QBP/PSMD10/PELI1/PIK3AP1/PRKACB/LYN/PIK3C3/MALT1	22
BP	GO:0002474	antigen processing and presentation of peptide antigen via MHC class I	5|2417	88|14725	0.999389695673669	0.999999999767665	ENSG00000204525/ENSG00000234745/ENSG00000204267/ENSG00000116031/ENSG00000101843	HLA-C/HLA-B/TAP2/CD207/PSMD10	5
BP	GO:0002764	immune response-regulating signaling pathway	47|2417	425|14725	0.999391442278097	0.999999999767665	ENSG00000010810/ENSG00000158270/ENSG00000160703/ENSG00000115935/ENSG00000166501/ENSG00000108984/ENSG00000065675/ENSG00000104870/ENSG00000026950/ENSG00000081189/ENSG00000157404/ENSG00000000003/ENSG00000101017/ENSG00000204498/ENSG00000140931/ENSG00000177455/ENSG00000149269/ENSG00000076641/ENSG00000174130/ENSG00000077264/ENSG00000203805/ENSG00000196950/ENSG00000101695/ENSG00000122574/ENSG00000162676/ENSG00000151422/ENSG00000083799/ENSG00000150637/ENSG00000177189/ENSG00000184588/ENSG00000004139/ENSG00000108561/ENSG00000155849/ENSG00000101843/ENSG00000117322/ENSG00000197329/ENSG00000211644/ENSG00000155629/ENSG00000142875/ENSG00000005020/ENSG00000254087/ENSG00000010610/ENSG00000078142/ENSG00000150760/ENSG00000070785/ENSG00000177606/ENSG00000172175	FYN/COLEC12/NLRX1/WIPF1/PRKCB/MAP2K6/PRKCQ/FCGRT/BTN3A1/MEF2C/KIT/TSPAN6/CD40/NFKBIL1/CMTM3/CD19/PAK1/PAG1/TLR6/PAK3/PLPP4/SLC39A10/RNF125/WIPF3/GFI1/FER/CYLD/CD226/RPS6KA3/PDE4B/SARM1/C1QBP/ELMO1/PSMD10/CR2/PELI1/IGLV1-51/PIK3AP1/PRKACB/SKAP2/LYN/CD4/PIK3C3/DOCK1/EIF2B3/JUN/MALT1	47
BP	GO:0006402	mRNA catabolic process	35|2417	336|14725	0.999408216366829	0.999999999767665	ENSG00000159217/ENSG00000134744/ENSG00000073792/ENSG00000136231/ENSG00000189369/ENSG00000135362/ENSG00000206557/ENSG00000149311/ENSG00000083520/ENSG00000141698/ENSG00000125351/ENSG00000142864/ENSG00000126070/ENSG00000138399/ENSG00000172346/ENSG00000174606/ENSG00000198677/ENSG00000102081/ENSG00000153187/ENSG00000180336/ENSG00000101843/ENSG00000272886/ENSG00000122406/ENSG00000123737/ENSG00000138668/ENSG00000161970/ENSG00000146453/ENSG00000083312/ENSG00000112339/ENSG00000154229/ENSG00000162385/ENSG00000112531/ENSG00000241343/ENSG00000134698/ENSG00000198918	IGF2BP1/ZCCHC11/IGF2BP2/IGF2BP3/GSPT2/PRR5L/TRIM71/ATM/DIS3/NT5C3B/UPF3B/SERBP1/AGO3/FASTKD1/CSDC2/ANGEL2/TTC37/FMR1/HNRNPU/MEIOC/PSMD10/DCP1A/RPL5/EXOSC9/HNRNPD/RPL26/PNLDC1/TNPO1/HBS1L/PRKCA/MAGOH/QKI/RPL36A/AGO4/RPL39	35
BP	GO:0090150	establishment of protein localization to membrane	26|2417	267|14725	0.99941394409713	0.999999999767665	ENSG00000109113/ENSG00000010810/ENSG00000168824/ENSG00000141682/ENSG00000125703/ENSG00000132563/ENSG00000149269/ENSG00000162878/ENSG00000078900/ENSG00000113966/ENSG00000162735/ENSG00000206561/ENSG00000047932/ENSG00000097033/ENSG00000143514/ENSG00000070601/ENSG00000143742/ENSG00000146648/ENSG00000105185/ENSG00000188419/ENSG00000122406/ENSG00000161970/ENSG00000034693/ENSG00000241343/ENSG00000198918/ENSG00000101844	RAB34/FYN/NSG1/PMAIP1/ATG4C/REEP2/PAK1/PKDCC/TP73/ARL6/PEX19/COLQ/GOPC/SH3GLB1/TP53BP2/FRMPD1/SRP9/EGFR/PDCD5/CHM/RPL5/RPL26/PEX3/RPL36A/RPL39/ATG4A	26
BP	GO:0030968	endoplasmic reticulum unfolded protein response	9|2417	127|14725	0.999460480920052	0.999999999767665	ENSG00000180667/ENSG00000162694/ENSG00000116761/ENSG00000106080/ENSG00000151778/ENSG00000145428/ENSG00000102595/ENSG00000162772/ENSG00000198919	YOD1/EXTL2/CTH/FKBP14/SERP2/RNF175/UGGT2/ATF3/DZIP3	9
BP	GO:0032984	protein-containing complex disassembly	29|2417	292|14725	0.999491996160992	0.999999999767665	ENSG00000101871/ENSG00000271601/ENSG00000075340/ENSG00000189369/ENSG00000077522/ENSG00000107295/ENSG00000154429/ENSG00000139112/ENSG00000143479/ENSG00000128881/ENSG00000136059/ENSG00000163431/ENSG00000165410/ENSG00000204822/ENSG00000133789/ENSG00000197769/ENSG00000139719/ENSG00000112031/ENSG00000116221/ENSG00000136108/ENSG00000116898/ENSG00000102738/ENSG00000154342/ENSG00000139726/ENSG00000115956/ENSG00000198363/ENSG00000068796/ENSG00000120662/ENSG00000159082	MID1/LIX1L/ADD2/GSPT2/ACTN2/SH3GL2/CCSAP/GABARAPL1/DYRK3/TTBK2/VILL/LMOD1/CFL2/MRPL53/SWAP70/MAP1LC3C/VPS33A/MTRF1L/MRPL37/CKAP2/MRPS15/MRPS31/WNT3A/DENR/PLEK/ASPH/KIF2A/MTRF1/SYNJ1	29
BP	GO:0006446	regulation of translational initiation	3|2417	68|14725	0.999492531729954	0.999999999767665	ENSG00000253250/ENSG00000102081/ENSG00000114784	C8orf88/FMR1/EIF1B	3
BP	GO:0006417	regulation of translation	48|2417	436|14725	0.999529717781689	0.999999999767665	ENSG00000159217/ENSG00000134744/ENSG00000196730/ENSG00000187772/ENSG00000073792/ENSG00000136231/ENSG00000253250/ENSG00000116741/ENSG00000143032/ENSG00000144642/ENSG00000206557/ENSG00000136243/ENSG00000207870/ENSG00000069248/ENSG00000125351/ENSG00000120253/ENSG00000110888/ENSG00000126070/ENSG00000228716/ENSG00000166173/ENSG00000117543/ENSG00000058804/ENSG00000204531/ENSG00000177189/ENSG00000108561/ENSG00000102081/ENSG00000143742/ENSG00000180098/ENSG00000171817/ENSG00000146648/ENSG00000163376/ENSG00000113569/ENSG00000198563/ENSG00000101489/ENSG00000122406/ENSG00000207744/ENSG00000138668/ENSG00000161970/ENSG00000114784/ENSG00000210741/ENSG00000162385/ENSG00000112531/ENSG00000134698/ENSG00000120662/ENSG00000108559/ENSG00000135842/ENSG00000133704/ENSG00000102900	IGF2BP1/ZCCHC11/DAPK1/LIN28B/IGF2BP2/IGF2BP3/C8orf88/RGS2/BARHL2/RBMS3/TRIM71/NUPL2/MIR221/NUP133/UPF3B/NUP43/CAPRIN2/AGO3/DHFR/LARP6/DPH5/NDC1/POU5F1/RPS6KA3/C1QBP/FMR1/SRP9/TRNAU1AP/ZNF540/EGFR/KBTBD8/NUP155/DDX39B/CELF4/RPL5/MIR10B/HNRNPD/RPL26/EIF1B/MIR196A1/MAGOH/QKI/AGO4/MTRF1/NUP88/FAM129A/IPO8/NUP93	48
BP	GO:0006984	ER-nucleus signaling pathway	1|2417	43|14725	0.999556960153398	0.999999999767665	ENSG00000162772	ATF3	1
BP	GO:0032543	mitochondrial translation	8|2417	120|14725	0.999587210751849	0.999999999767665	ENSG00000204822/ENSG00000108561/ENSG00000257218/ENSG00000112031/ENSG00000116221/ENSG00000116898/ENSG00000102738/ENSG00000130348	MRPL53/C1QBP/GATC/MTRF1L/MRPL37/MRPS15/MRPS31/QRSL1	8
BP	GO:0006614	SRP-dependent cotranslational protein targeting to membrane	5|2417	91|14725	0.999596224298932	0.999999999767665	ENSG00000143742/ENSG00000122406/ENSG00000161970/ENSG00000241343/ENSG00000198918	SRP9/RPL5/RPL26/RPL36A/RPL39	5
BP	GO:0009199	ribonucleoside triphosphate metabolic process	30|2417	304|14725	0.999645046248977	0.999999999767665	ENSG00000162409/ENSG00000079739/ENSG00000145335/ENSG00000119715/ENSG00000166796/ENSG00000109063/ENSG00000143799/ENSG00000154027/ENSG00000004455/ENSG00000136243/ENSG00000069248/ENSG00000186951/ENSG00000120253/ENSG00000188906/ENSG00000058804/ENSG00000146729/ENSG00000162433/ENSG00000171793/ENSG00000113569/ENSG00000143156/ENSG00000241837/ENSG00000151332/ENSG00000172331/ENSG00000112210/ENSG00000168275/ENSG00000166136/ENSG00000204370/ENSG00000108559/ENSG00000102900/ENSG00000095002	PRKAA2/PGM1/SNCA/ESRRB/LDHC/MYH3/PARP1/AK5/AK2/NUPL2/NUP133/PPARA/NUP43/LRRK2/NDC1/NIPSNAP2/AK4/CTPS1/NUP155/NME7/ATP5PO/MBIP/BPGM/RAB23/COA6/NDUFB8/SDHD/NUP88/NUP93/MSH2	30
BP	GO:0070125	mitochondrial translational elongation	4|2417	82|14725	0.999672964395747	0.999999999767665	ENSG00000204822/ENSG00000116221/ENSG00000116898/ENSG00000102738	MRPL53/MRPL37/MRPS15/MRPS31	4
BP	GO:0009144	purine nucleoside triphosphate metabolic process	30|2417	305|14725	0.999673869300337	0.999999999767665	ENSG00000162409/ENSG00000079739/ENSG00000145335/ENSG00000119715/ENSG00000166796/ENSG00000109063/ENSG00000143799/ENSG00000154027/ENSG00000004455/ENSG00000136243/ENSG00000069248/ENSG00000186951/ENSG00000120253/ENSG00000188906/ENSG00000058804/ENSG00000146729/ENSG00000162433/ENSG00000113569/ENSG00000143156/ENSG00000241837/ENSG00000151332/ENSG00000172331/ENSG00000112210/ENSG00000168275/ENSG00000166136/ENSG00000204370/ENSG00000108559/ENSG00000101347/ENSG00000102900/ENSG00000095002	PRKAA2/PGM1/SNCA/ESRRB/LDHC/MYH3/PARP1/AK5/AK2/NUPL2/NUP133/PPARA/NUP43/LRRK2/NDC1/NIPSNAP2/AK4/NUP155/NME7/ATP5PO/MBIP/BPGM/RAB23/COA6/NDUFB8/SDHD/NUP88/SAMHD1/NUP93/MSH2	30
BP	GO:0009205	purine ribonucleoside triphosphate metabolic process	29|2417	298|14725	0.999695079271168	0.999999999767665	ENSG00000162409/ENSG00000079739/ENSG00000145335/ENSG00000119715/ENSG00000166796/ENSG00000109063/ENSG00000143799/ENSG00000154027/ENSG00000004455/ENSG00000136243/ENSG00000069248/ENSG00000186951/ENSG00000120253/ENSG00000188906/ENSG00000058804/ENSG00000146729/ENSG00000162433/ENSG00000113569/ENSG00000143156/ENSG00000241837/ENSG00000151332/ENSG00000172331/ENSG00000112210/ENSG00000168275/ENSG00000166136/ENSG00000204370/ENSG00000108559/ENSG00000102900/ENSG00000095002	PRKAA2/PGM1/SNCA/ESRRB/LDHC/MYH3/PARP1/AK5/AK2/NUPL2/NUP133/PPARA/NUP43/LRRK2/NDC1/NIPSNAP2/AK4/NUP155/NME7/ATP5PO/MBIP/BPGM/RAB23/COA6/NDUFB8/SDHD/NUP88/NUP93/MSH2	29
BP	GO:0034976	response to endoplasmic reticulum stress	25|2417	267|14725	0.999708329734717	0.999999999767665	ENSG00000180667/ENSG00000221867/ENSG00000162694/ENSG00000116761/ENSG00000141682/ENSG00000139515/ENSG00000113319/ENSG00000120868/ENSG00000106080/ENSG00000113296/ENSG00000151778/ENSG00000145428/ENSG00000188906/ENSG00000174672/ENSG00000101955/ENSG00000102595/ENSG00000162772/ENSG00000164953/ENSG00000058335/ENSG00000113811/ENSG00000198919/ENSG00000096717/ENSG00000177606/ENSG00000135842/ENSG00000185345	YOD1/MAGEA3/EXTL2/CTH/PMAIP1/PDX1/RASGRF2/APAF1/FKBP14/THBS4/SERP2/RNF175/LRRK2/BRSK2/SRPX/UGGT2/ATF3/TMEM67/RASGRF1/SELENOK/DZIP3/SIRT1/JUN/FAM129A/PRKN	25
BP	GO:0006986	response to unfolded protein	13|2417	168|14725	0.999712972474029	0.999999999767665	ENSG00000180667/ENSG00000162694/ENSG00000116761/ENSG00000106080/ENSG00000113296/ENSG00000164070/ENSG00000162616/ENSG00000151778/ENSG00000145428/ENSG00000102595/ENSG00000162772/ENSG00000198919/ENSG00000185345	YOD1/EXTL2/CTH/FKBP14/THBS4/HSPA4L/DNAJB4/SERP2/RNF175/UGGT2/ATF3/DZIP3/PRKN	13
BP	GO:0035967	cellular response to topologically incorrect protein	11|2417	151|14725	0.999732606918362	0.999999999767665	ENSG00000180667/ENSG00000162694/ENSG00000116761/ENSG00000174010/ENSG00000106080/ENSG00000151778/ENSG00000145428/ENSG00000102595/ENSG00000162772/ENSG00000198919/ENSG00000185345	YOD1/EXTL2/CTH/KLHL15/FKBP14/SERP2/RNF175/UGGT2/ATF3/DZIP3/PRKN	11
BP	GO:1903146	regulation of autophagy of mitochondrion	1|2417	46|14725	0.999741730990652	0.999999999767665	ENSG00000185345	PRKN	1
BP	GO:0046034	ATP metabolic process	25|2417	269|14725	0.999756774154326	0.999999999767665	ENSG00000162409/ENSG00000079739/ENSG00000145335/ENSG00000119715/ENSG00000166796/ENSG00000109063/ENSG00000143799/ENSG00000154027/ENSG00000004455/ENSG00000136243/ENSG00000069248/ENSG00000186951/ENSG00000120253/ENSG00000058804/ENSG00000146729/ENSG00000162433/ENSG00000113569/ENSG00000241837/ENSG00000172331/ENSG00000168275/ENSG00000166136/ENSG00000204370/ENSG00000108559/ENSG00000102900/ENSG00000095002	PRKAA2/PGM1/SNCA/ESRRB/LDHC/MYH3/PARP1/AK5/AK2/NUPL2/NUP133/PPARA/NUP43/NDC1/NIPSNAP2/AK4/NUP155/ATP5PO/BPGM/COA6/NDUFB8/SDHD/NUP88/NUP93/MSH2	25
BP	GO:0009141	nucleoside triphosphate metabolic process	32|2417	324|14725	0.999757030912389	0.999999999767665	ENSG00000162409/ENSG00000079739/ENSG00000145335/ENSG00000119715/ENSG00000166796/ENSG00000109063/ENSG00000143799/ENSG00000154027/ENSG00000004455/ENSG00000136243/ENSG00000069248/ENSG00000186951/ENSG00000120253/ENSG00000188906/ENSG00000058804/ENSG00000146729/ENSG00000162433/ENSG00000171793/ENSG00000113569/ENSG00000143156/ENSG00000241837/ENSG00000151332/ENSG00000172331/ENSG00000112210/ENSG00000168275/ENSG00000166136/ENSG00000028839/ENSG00000204370/ENSG00000108559/ENSG00000101347/ENSG00000102900/ENSG00000095002	PRKAA2/PGM1/SNCA/ESRRB/LDHC/MYH3/PARP1/AK5/AK2/NUPL2/NUP133/PPARA/NUP43/LRRK2/NDC1/NIPSNAP2/AK4/CTPS1/NUP155/NME7/ATP5PO/MBIP/BPGM/RAB23/COA6/NDUFB8/TBPL1/SDHD/NUP88/SAMHD1/NUP93/MSH2	32
BP	GO:0070498	interleukin-1-mediated signaling pathway	5|2417	95|14725	0.999768664074068	0.999999999767665	ENSG00000139946/ENSG00000108984/ENSG00000101843/ENSG00000196083/ENSG00000197329	PELI2/MAP2K6/PSMD10/IL1RAP/PELI1	5
BP	GO:0019730	antimicrobial humoral response	2|2417	61|14725	0.999773727863175	0.999999999767665	ENSG00000133710/ENSG00000198918	SPINK5/RPL39	2
BP	GO:0002757	immune response-activating signal transduction	42|2417	402|14725	0.999786781369205	0.999999999767665	ENSG00000010810/ENSG00000158270/ENSG00000160703/ENSG00000115935/ENSG00000166501/ENSG00000108984/ENSG00000065675/ENSG00000026950/ENSG00000081189/ENSG00000000003/ENSG00000204498/ENSG00000140931/ENSG00000177455/ENSG00000149269/ENSG00000076641/ENSG00000174130/ENSG00000077264/ENSG00000203805/ENSG00000196950/ENSG00000101695/ENSG00000122574/ENSG00000162676/ENSG00000083799/ENSG00000150637/ENSG00000177189/ENSG00000184588/ENSG00000004139/ENSG00000108561/ENSG00000155849/ENSG00000101843/ENSG00000117322/ENSG00000197329/ENSG00000211644/ENSG00000155629/ENSG00000142875/ENSG00000005020/ENSG00000254087/ENSG00000010610/ENSG00000078142/ENSG00000150760/ENSG00000070785/ENSG00000172175	FYN/COLEC12/NLRX1/WIPF1/PRKCB/MAP2K6/PRKCQ/BTN3A1/MEF2C/TSPAN6/NFKBIL1/CMTM3/CD19/PAK1/PAG1/TLR6/PAK3/PLPP4/SLC39A10/RNF125/WIPF3/GFI1/CYLD/CD226/RPS6KA3/PDE4B/SARM1/C1QBP/ELMO1/PSMD10/CR2/PELI1/IGLV1-51/PIK3AP1/PRKACB/SKAP2/LYN/CD4/PIK3C3/DOCK1/EIF2B3/MALT1	42
BP	GO:0043618	regulation of transcription from RNA polymerase II promoter in response to stress	6|2417	106|14725	0.99979263659978	0.999999999767665	ENSG00000100292/ENSG00000135766/ENSG00000101843/ENSG00000162772/ENSG00000149554/ENSG00000177606	HMOX1/EGLN1/PSMD10/ATF3/CHEK1/JUN	6
BP	GO:0045921	positive regulation of exocytosis	3|2417	74|14725	0.999798270011065	0.999999999767665	ENSG00000169760/ENSG00000170425/ENSG00000170743	NLGN1/ADORA2B/SYT9	3
BP	GO:0006613	cotranslational protein targeting to membrane	5|2417	96|14725	0.999798945872182	0.999999999767665	ENSG00000143742/ENSG00000122406/ENSG00000161970/ENSG00000241343/ENSG00000198918	SRP9/RPL5/RPL26/RPL36A/RPL39	5
BP	GO:0006091	generation of precursor metabolites and energy	52|2417	478|14725	0.999807428601538	0.999999999767665	ENSG00000085662/ENSG00000162409/ENSG00000111275/ENSG00000008311/ENSG00000079739/ENSG00000116678/ENSG00000145335/ENSG00000007171/ENSG00000119715/ENSG00000100504/ENSG00000164039/ENSG00000139515/ENSG00000135324/ENSG00000178445/ENSG00000131480/ENSG00000136243/ENSG00000117054/ENSG00000219607/ENSG00000069248/ENSG00000186951/ENSG00000120253/ENSG00000138399/ENSG00000143753/ENSG00000082212/ENSG00000162688/ENSG00000186687/ENSG00000146151/ENSG00000095637/ENSG00000058804/ENSG00000166148/ENSG00000146729/ENSG00000113569/ENSG00000083720/ENSG00000168291/ENSG00000241837/ENSG00000093217/ENSG00000172331/ENSG00000023287/ENSG00000168275/ENSG00000115138/ENSG00000079102/ENSG00000166136/ENSG00000164182/ENSG00000186298/ENSG00000166260/ENSG00000204370/ENSG00000198363/ENSG00000108559/ENSG00000111713/ENSG00000102900/ENSG00000095002/ENSG00000102078	AKR1B1/PRKAA2/ALDH2/AASS/PGM1/LEPR/SNCA/NOS2/ESRRB/PYGL/BDH2/PDX1/MRAP2/GLDC/AOC2/NUPL2/ACADM/PPP1R3G/NUP133/PPARA/NUP43/FASTKD1/DEGS1/ME2/AGL/LYRM7/HMGCLL1/SORBS1/NDC1/AVPR1A/NIPSNAP2/NUP155/OXCT1/PDHB/ATP5PO/XYLB/BPGM/RB1CC1/COA6/POMC/RUNX1T1/NDUFB8/NDUFAF2/PPP1CC/COX11/SDHD/ASPH/NUP88/GYS2/NUP93/MSH2/SLC25A14	52
BP	GO:0034248	regulation of cellular amide metabolic process	52|2417	478|14725	0.999807428601538	0.999999999767665	ENSG00000159217/ENSG00000134744/ENSG00000196730/ENSG00000187772/ENSG00000073792/ENSG00000136231/ENSG00000145335/ENSG00000253250/ENSG00000136717/ENSG00000116741/ENSG00000143032/ENSG00000144642/ENSG00000206557/ENSG00000136243/ENSG00000207870/ENSG00000069248/ENSG00000125351/ENSG00000120253/ENSG00000110888/ENSG00000126070/ENSG00000228716/ENSG00000166173/ENSG00000117543/ENSG00000058804/ENSG00000204531/ENSG00000175344/ENSG00000177189/ENSG00000108561/ENSG00000102081/ENSG00000143742/ENSG00000180098/ENSG00000171817/ENSG00000146648/ENSG00000163376/ENSG00000113569/ENSG00000198563/ENSG00000101489/ENSG00000122406/ENSG00000207744/ENSG00000138668/ENSG00000161970/ENSG00000172331/ENSG00000114784/ENSG00000210741/ENSG00000162385/ENSG00000112531/ENSG00000134698/ENSG00000120662/ENSG00000108559/ENSG00000135842/ENSG00000133704/ENSG00000102900	IGF2BP1/ZCCHC11/DAPK1/LIN28B/IGF2BP2/IGF2BP3/SNCA/C8orf88/BIN1/RGS2/BARHL2/RBMS3/TRIM71/NUPL2/MIR221/NUP133/UPF3B/NUP43/CAPRIN2/AGO3/DHFR/LARP6/DPH5/NDC1/POU5F1/CHRNA7/RPS6KA3/C1QBP/FMR1/SRP9/TRNAU1AP/ZNF540/EGFR/KBTBD8/NUP155/DDX39B/CELF4/RPL5/MIR10B/HNRNPD/RPL26/BPGM/EIF1B/MIR196A1/MAGOH/QKI/AGO4/MTRF1/NUP88/FAM129A/IPO8/NUP93	52
BP	GO:0006414	translational elongation	8|2417	127|14725	0.999828440606652	0.999999999767665	ENSG00000117543/ENSG00000204822/ENSG00000143742/ENSG00000180098/ENSG00000116221/ENSG00000116898/ENSG00000102738/ENSG00000112339	DPH5/MRPL53/SRP9/TRNAU1AP/MRPL37/MRPS15/MRPS31/HBS1L	8
BP	GO:0022900	electron transport chain	13|2417	174|14725	0.999852889124057	0.999999999767665	ENSG00000085662/ENSG00000111275/ENSG00000145335/ENSG00000178445/ENSG00000131480/ENSG00000143753/ENSG00000082212/ENSG00000168275/ENSG00000166136/ENSG00000164182/ENSG00000166260/ENSG00000204370/ENSG00000198363	AKR1B1/ALDH2/SNCA/GLDC/AOC2/DEGS1/ME2/COA6/NDUFB8/NDUFAF2/COX11/SDHD/ASPH	13
BP	GO:0016197	endosomal transport	14|2417	185|14725	0.999885062133082	0.999999999767665	ENSG00000112276/ENSG00000168824/ENSG00000077522/ENSG00000146966/ENSG00000123570/ENSG00000188906/ENSG00000102805/ENSG00000198774/ENSG00000067208/ENSG00000115020/ENSG00000258311/ENSG00000070371/ENSG00000185345/ENSG00000184014	BVES/NSG1/ACTN2/DENND2A/RAB9B/LRRK2/CLN5/RASSF9/EVI5/PIKFYVE/AC009779.3/CLTCL1/PRKN/DENND5A	14
BP	GO:0045047	protein targeting to ER	5|2417	100|14725	0.999885746471808	0.999999999767665	ENSG00000143742/ENSG00000122406/ENSG00000161970/ENSG00000241343/ENSG00000198918	SRP9/RPL5/RPL26/RPL36A/RPL39	5
BP	GO:0009060	aerobic respiration	3|2417	79|14725	0.999907339739705	0.999999999767665	ENSG00000168291/ENSG00000204370/ENSG00000102078	PDHB/SDHD/SLC25A14	3
BP	GO:0035966	response to topologically incorrect protein	14|2417	187|14725	0.999908047109074	0.999999999767665	ENSG00000180667/ENSG00000162694/ENSG00000116761/ENSG00000174010/ENSG00000106080/ENSG00000113296/ENSG00000164070/ENSG00000162616/ENSG00000151778/ENSG00000145428/ENSG00000102595/ENSG00000162772/ENSG00000198919/ENSG00000185345	YOD1/EXTL2/CTH/KLHL15/FKBP14/THBS4/HSPA4L/DNAJB4/SERP2/RNF175/UGGT2/ATF3/DZIP3/PRKN	14
BP	GO:0010506	regulation of autophagy	26|2417	288|14725	0.999911772664645	0.999999999767665	ENSG00000154277/ENSG00000162409/ENSG00000196730/ENSG00000116678/ENSG00000145335/ENSG00000102043/ENSG00000061337/ENSG00000149311/ENSG00000077254/ENSG00000184304/ENSG00000188906/ENSG00000100292/ENSG00000189298/ENSG00000097033/ENSG00000177058/ENSG00000150907/ENSG00000147894/ENSG00000164253/ENSG00000025039/ENSG00000023287/ENSG00000116903/ENSG00000115020/ENSG00000149557/ENSG00000096717/ENSG00000185345/ENSG00000133706	UCHL1/PRKAA2/DAPK1/LEPR/SNCA/MTMR8/LZTS1/ATM/USP33/PRKD1/LRRK2/HMOX1/ZKSCAN3/SH3GLB1/SLC38A9/FOXO1/C9orf72/WDR41/RRAGD/RB1CC1/EXOC8/PIKFYVE/FEZ1/SIRT1/PRKN/LARS	26
BP	GO:0048193	Golgi vesicle transport	31|2417	329|14725	0.999919923118257	0.999999999767665	ENSG00000109113/ENSG00000145362/ENSG00000180447/ENSG00000155980/ENSG00000157214/ENSG00000111249/ENSG00000075945/ENSG00000163808/ENSG00000162878/ENSG00000184500/ENSG00000184304/ENSG00000258881/ENSG00000108961/ENSG00000047932/ENSG00000138778/ENSG00000168952/ENSG00000086827/ENSG00000131437/ENSG00000102218/ENSG00000158560/ENSG00000135775/ENSG00000154305/ENSG00000174007/ENSG00000075790/ENSG00000109861/ENSG00000074695/ENSG00000008256/ENSG00000138160/ENSG00000068796/ENSG00000101160/ENSG00000093183	RAB34/ANK2/GAS1/KIF5A/STEAP2/CUX2/KIFAP3/KIF15/PKDCC/PROS1/PRKD1/AC007040.2/RANGRF/GOPC/CENPE/STXBP6/ZW10/KIF3A/RP2/DYNC1I1/COG2/MIA3/CEP19/BCAP29/CTSC/LMAN1/CYTH3/KIF11/KIF2A/CTSZ/SEC22C	31
BP	GO:0042773	ATP synthesis coupled electron transport	4|2417	92|14725	0.999925184855461	0.999999999767665	ENSG00000145335/ENSG00000168275/ENSG00000166136/ENSG00000204370	SNCA/COA6/NDUFB8/SDHD	4
BP	GO:0015980	energy derivation by oxidation of organic compounds	23|2417	266|14725	0.999930219941856	0.999999999767665	ENSG00000079739/ENSG00000116678/ENSG00000145335/ENSG00000007171/ENSG00000119715/ENSG00000100504/ENSG00000135324/ENSG00000117054/ENSG00000219607/ENSG00000138399/ENSG00000162688/ENSG00000186687/ENSG00000095637/ENSG00000168291/ENSG00000023287/ENSG00000168275/ENSG00000115138/ENSG00000166136/ENSG00000164182/ENSG00000186298/ENSG00000204370/ENSG00000111713/ENSG00000102078	PGM1/LEPR/SNCA/NOS2/ESRRB/PYGL/MRAP2/ACADM/PPP1R3G/FASTKD1/AGL/LYRM7/SORBS1/PDHB/RB1CC1/COA6/POMC/NDUFB8/NDUFAF2/PPP1CC/SDHD/GYS2/SLC25A14	23
BP	GO:0000956	nuclear-transcribed mRNA catabolic process	16|2417	207|14725	0.999930427858159	0.999999999767665	ENSG00000134744/ENSG00000189369/ENSG00000149311/ENSG00000083520/ENSG00000141698/ENSG00000125351/ENSG00000198677/ENSG00000272886/ENSG00000122406/ENSG00000123737/ENSG00000161970/ENSG00000146453/ENSG00000112339/ENSG00000162385/ENSG00000241343/ENSG00000198918	ZCCHC11/GSPT2/ATM/DIS3/NT5C3B/UPF3B/TTC37/DCP1A/RPL5/EXOSC9/RPL26/PNLDC1/HBS1L/MAGOH/RPL36A/RPL39	16
BP	GO:0072599	establishment of protein localization to endoplasmic reticulum	5|2417	104|14725	0.999935461972594	0.999999999767665	ENSG00000143742/ENSG00000122406/ENSG00000161970/ENSG00000241343/ENSG00000198918	SRP9/RPL5/RPL26/RPL36A/RPL39	5
BP	GO:0140053	mitochondrial gene expression	9|2417	146|14725	0.999948149194369	0.999999999767665	ENSG00000155846/ENSG00000204822/ENSG00000108561/ENSG00000257218/ENSG00000112031/ENSG00000116221/ENSG00000116898/ENSG00000102738/ENSG00000130348	PPARGC1B/MRPL53/C1QBP/GATC/MTRF1L/MRPL37/MRPS15/MRPS31/QRSL1	9
BP	GO:0036498	IRE1-mediated unfolded protein response	2|2417	70|14725	0.99994916324843	0.999999999767665	ENSG00000162694/ENSG00000106080	EXTL2/FKBP14	2
BP	GO:0006119	oxidative phosphorylation	7|2417	128|14725	0.999958501225048	0.999999999767665	ENSG00000145335/ENSG00000146729/ENSG00000241837/ENSG00000168275/ENSG00000166136/ENSG00000204370/ENSG00000095002	SNCA/NIPSNAP2/ATP5PO/COA6/NDUFB8/SDHD/MSH2	7
BP	GO:1902036	regulation of hematopoietic stem cell differentiation	4|2417	97|14725	0.999964674287778	0.999999999767665	ENSG00000054598/ENSG00000162367/ENSG00000078900/ENSG00000101843	FOXC1/TAL1/TP73/PSMD10	4
BP	GO:0022904	respiratory electron transport chain	5|2417	110|14725	0.999972884024863	0.999999999767665	ENSG00000145335/ENSG00000168275/ENSG00000166136/ENSG00000164182/ENSG00000204370	SNCA/COA6/NDUFB8/NDUFAF2/SDHD	5
BP	GO:0061418	regulation of transcription from RNA polymerase II promoter in response to hypoxia	2|2417	75|14725	0.999977975081947	0.999999999767665	ENSG00000135766/ENSG00000101843	EGLN1/PSMD10	2
BP	GO:0042775	mitochondrial ATP synthesis coupled electron transport	3|2417	91|14725	0.999986085004142	0.999999999767665	ENSG00000145335/ENSG00000166136/ENSG00000204370	SNCA/NDUFB8/SDHD	3
BP	GO:0006413	translational initiation	12|2417	187|14725	0.999989127988753	0.999999999767665	ENSG00000253250/ENSG00000126070/ENSG00000173674/ENSG00000102081/ENSG00000122406/ENSG00000161970/ENSG00000114784/ENSG00000241127/ENSG00000139726/ENSG00000241343/ENSG00000070785/ENSG00000198918	C8orf88/AGO3/EIF1AX/FMR1/RPL5/RPL26/EIF1B/YAE1D1/DENR/RPL36A/EIF2B3/RPL39	12
BP	GO:1901532	regulation of hematopoietic progenitor cell differentiation	4|2417	105|14725	0.999989529742106	0.999999999767665	ENSG00000054598/ENSG00000162367/ENSG00000078900/ENSG00000101843	FOXC1/TAL1/TP73/PSMD10	4
BP	GO:0043161	proteasome-mediated ubiquitin-dependent protein catabolic process	34|2417	379|14725	0.999992522788668	0.999999999767665	ENSG00000154277/ENSG00000180667/ENSG00000146373/ENSG00000100505/ENSG00000174010/ENSG00000136014/ENSG00000175556/ENSG00000145604/ENSG00000138686/ENSG00000141622/ENSG00000151692/ENSG00000133874/ENSG00000174842/ENSG00000101695/ENSG00000134758/ENSG00000145428/ENSG00000188906/ENSG00000145860/ENSG00000189283/ENSG00000004897/ENSG00000071575/ENSG00000101843/ENSG00000169884/ENSG00000164953/ENSG00000002746/ENSG00000178502/ENSG00000164109/ENSG00000198919/ENSG00000141034/ENSG00000096717/ENSG00000177479/ENSG00000164611/ENSG00000185345/ENSG00000163743	UCHL1/YOD1/RNF217/TRIM9/KLHL15/USP44/LONRF3/SKP2/BBS7/RNF165/RNF144A/RNF122/GLMN/RNF125/RNF138/RNF175/LRRK2/RNF145/FHIT/CDC27/TRIB2/PSMD10/WNT10B/TMEM67/HECW1/KLHL11/MAD2L1/DZIP3/GID4/SIRT1/ARIH2/PTTG1/PRKN/RCHY1	34
BP	GO:0010498	proteasomal protein catabolic process	40|2417	427|14725	0.999992588156182	0.999999999767665	ENSG00000154277/ENSG00000233276/ENSG00000180667/ENSG00000146373/ENSG00000100505/ENSG00000141682/ENSG00000174010/ENSG00000136014/ENSG00000175556/ENSG00000145604/ENSG00000138686/ENSG00000141622/ENSG00000151692/ENSG00000133874/ENSG00000174842/ENSG00000101695/ENSG00000134758/ENSG00000158290/ENSG00000145428/ENSG00000188906/ENSG00000145860/ENSG00000174672/ENSG00000189283/ENSG00000004897/ENSG00000071575/ENSG00000102081/ENSG00000102595/ENSG00000101843/ENSG00000169884/ENSG00000164953/ENSG00000002746/ENSG00000178502/ENSG00000164109/ENSG00000198919/ENSG00000141034/ENSG00000096717/ENSG00000177479/ENSG00000164611/ENSG00000185345/ENSG00000163743	UCHL1/GPX1/YOD1/RNF217/TRIM9/PMAIP1/KLHL15/USP44/LONRF3/SKP2/BBS7/RNF165/RNF144A/RNF122/GLMN/RNF125/RNF138/CUL4B/RNF175/LRRK2/RNF145/BRSK2/FHIT/CDC27/TRIB2/FMR1/UGGT2/PSMD10/WNT10B/TMEM67/HECW1/KLHL11/MAD2L1/DZIP3/GID4/SIRT1/ARIH2/PTTG1/PRKN/RCHY1	40
BP	GO:0031146	SCF-dependent proteasomal ubiquitin-dependent protein catabolic process	1|2417	68|14725	0.999995082433844	0.999999999767665	ENSG00000101843	PSMD10	1
BP	GO:0045333	cellular respiration	10|2417	179|14725	0.99999742597803	0.999999999767665	ENSG00000145335/ENSG00000007171/ENSG00000138399/ENSG00000186687/ENSG00000168291/ENSG00000168275/ENSG00000166136/ENSG00000164182/ENSG00000204370/ENSG00000102078	SNCA/NOS2/FASTKD1/LYRM7/PDHB/COA6/NDUFB8/NDUFAF2/SDHD/SLC25A14	10
BP	GO:0006914	autophagy	42|2417	456|14725	0.999997710892154	0.999999999767665	ENSG00000154277/ENSG00000180667/ENSG00000162409/ENSG00000196730/ENSG00000271601/ENSG00000179331/ENSG00000116678/ENSG00000145335/ENSG00000125703/ENSG00000102043/ENSG00000061337/ENSG00000164841/ENSG00000149311/ENSG00000139112/ENSG00000077254/ENSG00000184304/ENSG00000115363/ENSG00000188906/ENSG00000100292/ENSG00000189298/ENSG00000097033/ENSG00000177058/ENSG00000150907/ENSG00000173726/ENSG00000147894/ENSG00000164253/ENSG00000025039/ENSG00000101955/ENSG00000197769/ENSG00000139719/ENSG00000023287/ENSG00000116903/ENSG00000112210/ENSG00000115020/ENSG00000078142/ENSG00000175768/ENSG00000149557/ENSG00000096717/ENSG00000185345/ENSG00000204435/ENSG00000133706/ENSG00000101844	UCHL1/YOD1/PRKAA2/DAPK1/LIX1L/RAB39A/LEPR/SNCA/ATG4C/MTMR8/LZTS1/TMEM74/ATM/GABARAPL1/USP33/PRKD1/EVA1A/LRRK2/HMOX1/ZKSCAN3/SH3GLB1/SLC38A9/FOXO1/TOMM20/C9orf72/WDR41/RRAGD/SRPX/MAP1LC3C/VPS33A/RB1CC1/EXOC8/RAB23/PIKFYVE/PIK3C3/TOMM5/FEZ1/SIRT1/PRKN/CSNK2B/LARS/ATG4A	42
BP	GO:0061919	process utilizing autophagic mechanism	42|2417	456|14725	0.999997710892154	0.999999999767665	ENSG00000154277/ENSG00000180667/ENSG00000162409/ENSG00000196730/ENSG00000271601/ENSG00000179331/ENSG00000116678/ENSG00000145335/ENSG00000125703/ENSG00000102043/ENSG00000061337/ENSG00000164841/ENSG00000149311/ENSG00000139112/ENSG00000077254/ENSG00000184304/ENSG00000115363/ENSG00000188906/ENSG00000100292/ENSG00000189298/ENSG00000097033/ENSG00000177058/ENSG00000150907/ENSG00000173726/ENSG00000147894/ENSG00000164253/ENSG00000025039/ENSG00000101955/ENSG00000197769/ENSG00000139719/ENSG00000023287/ENSG00000116903/ENSG00000112210/ENSG00000115020/ENSG00000078142/ENSG00000175768/ENSG00000149557/ENSG00000096717/ENSG00000185345/ENSG00000204435/ENSG00000133706/ENSG00000101844	UCHL1/YOD1/PRKAA2/DAPK1/LIX1L/RAB39A/LEPR/SNCA/ATG4C/MTMR8/LZTS1/TMEM74/ATM/GABARAPL1/USP33/PRKD1/EVA1A/LRRK2/HMOX1/ZKSCAN3/SH3GLB1/SLC38A9/FOXO1/TOMM20/C9orf72/WDR41/RRAGD/SRPX/MAP1LC3C/VPS33A/RB1CC1/EXOC8/RAB23/PIKFYVE/PIK3C3/TOMM5/FEZ1/SIRT1/PRKN/CSNK2B/LARS/ATG4A	42
BP	GO:0043299	leukocyte degranulation	37|2417	462|14725	0.999999975784065	0.999999999767665	ENSG00000084207/ENSG00000145703/ENSG00000204525/ENSG00000164687/ENSG00000059804/ENSG00000234745/ENSG00000079739/ENSG00000103241/ENSG00000100504/ENSG00000196549/ENSG00000157404/ENSG00000120868/ENSG00000033122/ENSG00000163661/ENSG00000123570/ENSG00000170425/ENSG00000147234/ENSG00000163531/ENSG00000183020/ENSG00000151422/ENSG00000143753/ENSG00000198707/ENSG00000100292/ENSG00000101856/ENSG00000162688/ENSG00000198053/ENSG00000047621/ENSG00000110395/ENSG00000137509/ENSG00000149636/ENSG00000102393/ENSG00000109861/ENSG00000035403/ENSG00000254087/ENSG00000101160/ENSG00000204435/ENSG00000173930	GSTP1/IQGAP2/HLA-C/FABP5/SLC2A3/HLA-B/PGM1/FOXF1/PYGL/MME/KIT/APAF1/LRRC7/PTX3/RAB9B/ADORA2B/FRMPD3/NFASC/AP2A2/FER/DEGS1/CEP290/HMOX1/PGRMC1/AGL/SIRPA/C12orf4/CBL/PRCP/DSN1/GLA/CTSC/VCL/LYN/CTSZ/CSNK2B/SLCO4C1	37
BP	GO:0002275	myeloid cell activation involved in immune response	37|2417	467|14725	0.999999985582039	0.999999999767665	ENSG00000084207/ENSG00000145703/ENSG00000204525/ENSG00000164687/ENSG00000059804/ENSG00000234745/ENSG00000079739/ENSG00000103241/ENSG00000100504/ENSG00000196549/ENSG00000157404/ENSG00000120868/ENSG00000033122/ENSG00000163661/ENSG00000123570/ENSG00000170425/ENSG00000147234/ENSG00000163531/ENSG00000183020/ENSG00000151422/ENSG00000143753/ENSG00000198707/ENSG00000100292/ENSG00000101856/ENSG00000162688/ENSG00000198053/ENSG00000047621/ENSG00000110395/ENSG00000137509/ENSG00000149636/ENSG00000102393/ENSG00000109861/ENSG00000035403/ENSG00000254087/ENSG00000101160/ENSG00000204435/ENSG00000173930	GSTP1/IQGAP2/HLA-C/FABP5/SLC2A3/HLA-B/PGM1/FOXF1/PYGL/MME/KIT/APAF1/LRRC7/PTX3/RAB9B/ADORA2B/FRMPD3/NFASC/AP2A2/FER/DEGS1/CEP290/HMOX1/PGRMC1/AGL/SIRPA/C12orf4/CBL/PRCP/DSN1/GLA/CTSC/VCL/LYN/CTSZ/CSNK2B/SLCO4C1	37
BP	GO:0002444	myeloid leukocyte mediated immunity	37|2417	473|14725	0.999999992307861	0.999999999767665	ENSG00000084207/ENSG00000145703/ENSG00000204525/ENSG00000164687/ENSG00000059804/ENSG00000234745/ENSG00000079739/ENSG00000103241/ENSG00000100504/ENSG00000196549/ENSG00000157404/ENSG00000120868/ENSG00000033122/ENSG00000163661/ENSG00000123570/ENSG00000170425/ENSG00000147234/ENSG00000163531/ENSG00000183020/ENSG00000151422/ENSG00000143753/ENSG00000198707/ENSG00000100292/ENSG00000101856/ENSG00000162688/ENSG00000198053/ENSG00000047621/ENSG00000110395/ENSG00000137509/ENSG00000149636/ENSG00000102393/ENSG00000109861/ENSG00000035403/ENSG00000254087/ENSG00000101160/ENSG00000204435/ENSG00000173930	GSTP1/IQGAP2/HLA-C/FABP5/SLC2A3/HLA-B/PGM1/FOXF1/PYGL/MME/KIT/APAF1/LRRC7/PTX3/RAB9B/ADORA2B/FRMPD3/NFASC/AP2A2/FER/DEGS1/CEP290/HMOX1/PGRMC1/AGL/SIRPA/C12orf4/CBL/PRCP/DSN1/GLA/CTSC/VCL/LYN/CTSZ/CSNK2B/SLCO4C1	37
BP	GO:0043312	neutrophil degranulation	29|2417	421|14725	0.999999998944067	0.999999999767665	ENSG00000084207/ENSG00000145703/ENSG00000204525/ENSG00000164687/ENSG00000059804/ENSG00000234745/ENSG00000079739/ENSG00000100504/ENSG00000196549/ENSG00000120868/ENSG00000033122/ENSG00000163661/ENSG00000123570/ENSG00000147234/ENSG00000163531/ENSG00000183020/ENSG00000143753/ENSG00000198707/ENSG00000101856/ENSG00000162688/ENSG00000198053/ENSG00000137509/ENSG00000149636/ENSG00000102393/ENSG00000109861/ENSG00000035403/ENSG00000101160/ENSG00000204435/ENSG00000173930	GSTP1/IQGAP2/HLA-C/FABP5/SLC2A3/HLA-B/PGM1/PYGL/MME/APAF1/LRRC7/PTX3/RAB9B/FRMPD3/NFASC/AP2A2/DEGS1/CEP290/PGRMC1/AGL/SIRPA/PRCP/DSN1/GLA/CTSC/VCL/CTSZ/CSNK2B/SLCO4C1	29
BP	GO:0002283	neutrophil activation involved in immune response	29|2417	422|14725	0.999999999059187	0.999999999767665	ENSG00000084207/ENSG00000145703/ENSG00000204525/ENSG00000164687/ENSG00000059804/ENSG00000234745/ENSG00000079739/ENSG00000100504/ENSG00000196549/ENSG00000120868/ENSG00000033122/ENSG00000163661/ENSG00000123570/ENSG00000147234/ENSG00000163531/ENSG00000183020/ENSG00000143753/ENSG00000198707/ENSG00000101856/ENSG00000162688/ENSG00000198053/ENSG00000137509/ENSG00000149636/ENSG00000102393/ENSG00000109861/ENSG00000035403/ENSG00000101160/ENSG00000204435/ENSG00000173930	GSTP1/IQGAP2/HLA-C/FABP5/SLC2A3/HLA-B/PGM1/PYGL/MME/APAF1/LRRC7/PTX3/RAB9B/FRMPD3/NFASC/AP2A2/DEGS1/CEP290/PGRMC1/AGL/SIRPA/PRCP/DSN1/GLA/CTSC/VCL/CTSZ/CSNK2B/SLCO4C1	29
BP	GO:0042119	neutrophil activation	29|2417	430|14725	0.999999999628678	0.999999999767665	ENSG00000084207/ENSG00000145703/ENSG00000204525/ENSG00000164687/ENSG00000059804/ENSG00000234745/ENSG00000079739/ENSG00000100504/ENSG00000196549/ENSG00000120868/ENSG00000033122/ENSG00000163661/ENSG00000123570/ENSG00000147234/ENSG00000163531/ENSG00000183020/ENSG00000143753/ENSG00000198707/ENSG00000101856/ENSG00000162688/ENSG00000198053/ENSG00000137509/ENSG00000149636/ENSG00000102393/ENSG00000109861/ENSG00000035403/ENSG00000101160/ENSG00000204435/ENSG00000173930	GSTP1/IQGAP2/HLA-C/FABP5/SLC2A3/HLA-B/PGM1/PYGL/MME/APAF1/LRRC7/PTX3/RAB9B/FRMPD3/NFASC/AP2A2/DEGS1/CEP290/PGRMC1/AGL/SIRPA/PRCP/DSN1/GLA/CTSC/VCL/CTSZ/CSNK2B/SLCO4C1	29
BP	GO:0002446	neutrophil mediated immunity	29|2417	434|14725	0.999999999767665	0.999999999767665	ENSG00000084207/ENSG00000145703/ENSG00000204525/ENSG00000164687/ENSG00000059804/ENSG00000234745/ENSG00000079739/ENSG00000100504/ENSG00000196549/ENSG00000120868/ENSG00000033122/ENSG00000163661/ENSG00000123570/ENSG00000147234/ENSG00000163531/ENSG00000183020/ENSG00000143753/ENSG00000198707/ENSG00000101856/ENSG00000162688/ENSG00000198053/ENSG00000137509/ENSG00000149636/ENSG00000102393/ENSG00000109861/ENSG00000035403/ENSG00000101160/ENSG00000204435/ENSG00000173930	GSTP1/IQGAP2/HLA-C/FABP5/SLC2A3/HLA-B/PGM1/PYGL/MME/APAF1/LRRC7/PTX3/RAB9B/FRMPD3/NFASC/AP2A2/DEGS1/CEP290/PGRMC1/AGL/SIRPA/PRCP/DSN1/GLA/CTSC/VCL/CTSZ/CSNK2B/SLCO4C1	29
BP	GO:0036230	granulocyte activation	29|2417	434|14725	0.999999999767665	0.999999999767665	ENSG00000084207/ENSG00000145703/ENSG00000204525/ENSG00000164687/ENSG00000059804/ENSG00000234745/ENSG00000079739/ENSG00000100504/ENSG00000196549/ENSG00000120868/ENSG00000033122/ENSG00000163661/ENSG00000123570/ENSG00000147234/ENSG00000163531/ENSG00000183020/ENSG00000143753/ENSG00000198707/ENSG00000101856/ENSG00000162688/ENSG00000198053/ENSG00000137509/ENSG00000149636/ENSG00000102393/ENSG00000109861/ENSG00000035403/ENSG00000101160/ENSG00000204435/ENSG00000173930	GSTP1/IQGAP2/HLA-C/FABP5/SLC2A3/HLA-B/PGM1/PYGL/MME/APAF1/LRRC7/PTX3/RAB9B/FRMPD3/NFASC/AP2A2/DEGS1/CEP290/PGRMC1/AGL/SIRPA/PRCP/DSN1/GLA/CTSC/VCL/CTSZ/CSNK2B/SLCO4C1	29
CC	GO:0005578	proteinaceous extracellular matrix	84|2541	313|15505	1.56825138875428e-06	0.000632298952258768	ENSG00000134871/ENSG00000147257/ENSG00000198732/ENSG00000138829/ENSG00000087303/ENSG00000154734/ENSG00000116962/ENSG00000050555/ENSG00000132205/ENSG00000156140/ENSG00000183798/ENSG00000197565/ENSG00000091136/ENSG00000038427/ENSG00000140092/ENSG00000187955/ENSG00000114251/ENSG00000101680/ENSG00000187498/ENSG00000069702/ENSG00000077942/ENSG00000262655/ENSG00000160963/ENSG00000112769/ENSG00000132386/ENSG00000188153/ENSG00000091986/ENSG00000173157/ENSG00000173376/ENSG00000087116/ENSG00000204262/ENSG00000140511/ENSG00000104332/ENSG00000087245/ENSG00000164318/ENSG00000142303/ENSG00000139219/ENSG00000113083/ENSG00000171502/ENSG00000196569/ENSG00000117122/ENSG00000082293/ENSG00000105664/ENSG00000162551/ENSG00000113296/ENSG00000105825/ENSG00000125848/ENSG00000149084/ENSG00000100473/ENSG00000142156/ENSG00000163520/ENSG00000095713/ENSG00000164764/ENSG00000183287/ENSG00000206561/ENSG00000162745/ENSG00000113140/ENSG00000117385/ENSG00000178522/ENSG00000106278/ENSG00000107742/ENSG00000090530/ENSG00000091409/ENSG00000179399/ENSG00000122335/ENSG00000041982/ENSG00000196739/ENSG00000170382/ENSG00000102678/ENSG00000169884/ENSG00000053747/ENSG00000172752/ENSG00000128011/ENSG00000100234/ENSG00000134917/ENSG00000166147/ENSG00000108055/ENSG00000166106/ENSG00000183098/ENSG00000142449/ENSG00000154342/ENSG00000154175/ENSG00000144810/ENSG00000124749	COL4A2/GPC3/SMOC1/FBN2/NID2/ADAMTS1/NID1/LAMC3/EMILIN2/ADAMTS3/EMILIN3/COL4A6/LAMB1/VCAN/FBLN5/COL14A1/WNT5A/LAMA1/COL4A1/TGFBR3/FBLN1/SPON1/COL26A1/LAMA4/SERPINF1/COL4A5/CCDC80/ADAMTS20/NDNF/ADAMTS2/COL5A2/HAPLN3/SFRP1/MMP2/EGFLAM/ADAMTS10/COL2A1/LOX/COL24A1/LAMA2/MFAP2/COL19A1/COMP/ALPL/THBS4/TFPI2/FLRT3/HSD17B12/COCH/COL6A1/FBLN2/CRTAC1/SBSPON/CCBE1/COLQ/OLFML2B/SPARC/P3H1/AMBN/PTPRZ1/SPOCK2/P3H2/ITGA6/GPC5/SERAC1/TNC/COL27A1/LRRN2/FGF9/WNT10B/LAMA3/COL6A5/LRFN1/TIMP3/ADAMTS8/FBN1/SMC3/ADAMTS15/GPC6/FBN3/WNT3A/ABI3BP/COL8A1/COL21A1	84
CC	GO:0044420	extracellular matrix component	38|2541	109|15505	1.95153997610731e-06	0.000632298952258768	ENSG00000134871/ENSG00000198732/ENSG00000138829/ENSG00000087303/ENSG00000154734/ENSG00000116962/ENSG00000050555/ENSG00000197565/ENSG00000091136/ENSG00000140092/ENSG00000187955/ENSG00000101680/ENSG00000187498/ENSG00000077942/ENSG00000112769/ENSG00000132386/ENSG00000188153/ENSG00000091986/ENSG00000204262/ENSG00000164318/ENSG00000142303/ENSG00000139219/ENSG00000196569/ENSG00000117122/ENSG00000113296/ENSG00000206561/ENSG00000113140/ENSG00000106278/ENSG00000090530/ENSG00000091409/ENSG00000041982/ENSG00000196739/ENSG00000102678/ENSG00000053747/ENSG00000100234/ENSG00000166147/ENSG00000108055/ENSG00000144810	COL4A2/SMOC1/FBN2/NID2/ADAMTS1/NID1/LAMC3/COL4A6/LAMB1/FBLN5/COL14A1/LAMA1/COL4A1/FBLN1/LAMA4/SERPINF1/COL4A5/CCDC80/COL5A2/EGFLAM/ADAMTS10/COL2A1/LAMA2/MFAP2/THBS4/COLQ/SPARC/PTPRZ1/P3H2/ITGA6/TNC/COL27A1/FGF9/LAMA3/TIMP3/FBN1/SMC3/COL8A1	38
CC	GO:0001518	voltage-gated sodium channel complex	9|2541	12|15505	1.15135304333547e-05	0.00248692257360462	ENSG00000183873/ENSG00000136531/ENSG00000177098/ENSG00000166257/ENSG00000007314/ENSG00000169432/ENSG00000149575/ENSG00000153253/ENSG00000168356	SCN5A/SCN2A/SCN4B/SCN3B/SCN4A/SCN9A/SCN2B/SCN3A/SCN11A	9
CC	GO:0005604	basement membrane	30|2541	87|15505	2.88937355659038e-05	0.00397507015297317	ENSG00000134871/ENSG00000198732/ENSG00000087303/ENSG00000154734/ENSG00000116962/ENSG00000050555/ENSG00000197565/ENSG00000091136/ENSG00000101680/ENSG00000187498/ENSG00000077942/ENSG00000112769/ENSG00000132386/ENSG00000188153/ENSG00000091986/ENSG00000164318/ENSG00000139219/ENSG00000196569/ENSG00000113296/ENSG00000206561/ENSG00000113140/ENSG00000090530/ENSG00000091409/ENSG00000041982/ENSG00000102678/ENSG00000053747/ENSG00000100234/ENSG00000166147/ENSG00000108055/ENSG00000144810	COL4A2/SMOC1/NID2/ADAMTS1/NID1/LAMC3/COL4A6/LAMB1/LAMA1/COL4A1/FBLN1/LAMA4/SERPINF1/COL4A5/CCDC80/EGFLAM/COL2A1/LAMA2/THBS4/COLQ/SPARC/P3H2/ITGA6/TNC/FGF9/LAMA3/TIMP3/FBN1/SMC3/COL8A1	30
CC	GO:0098794	postsynapse	93|2541	381|15505	3.06718376001016e-05	0.00397507015297317	ENSG00000159217/ENSG00000178695/ENSG00000117519/ENSG00000170558/ENSG00000169860/ENSG00000145362/ENSG00000082397/ENSG00000166313/ENSG00000177707/ENSG00000075340/ENSG00000181104/ENSG00000010810/ENSG00000168824/ENSG00000145335/ENSG00000131711/ENSG00000131435/ENSG00000119866/ENSG00000183023/ENSG00000169760/ENSG00000135298/ENSG00000126970/ENSG00000197467/ENSG00000198121/ENSG00000077063/ENSG00000144868/ENSG00000147955/ENSG00000077522/ENSG00000148700/ENSG00000185920/ENSG00000011677/ENSG00000198947/ENSG00000131018/ENSG00000135333/ENSG00000081189/ENSG00000077943/ENSG00000116329/ENSG00000154146/ENSG00000176204/ENSG00000133026/ENSG00000197959/ENSG00000159023/ENSG00000061337/ENSG00000033122/ENSG00000196569/ENSG00000150625/ENSG00000102287/ENSG00000102385/ENSG00000134569/ENSG00000152818/ENSG00000182771/ENSG00000133019/ENSG00000142408/ENSG00000108852/ENSG00000172020/ENSG00000196338/ENSG00000170396/ENSG00000196689/ENSG00000186472/ENSG00000101204/ENSG00000144596/ENSG00000100678/ENSG00000188906/ENSG00000047932/ENSG00000162946/ENSG00000152208/ENSG00000185666/ENSG00000102924/ENSG00000105737/ENSG00000157782/ENSG00000151490/ENSG00000175344/ENSG00000198785/ENSG00000171208/ENSG00000148053/ENSG00000184588/ENSG00000183775/ENSG00000087053/ENSG00000102081/ENSG00000169220/ENSG00000161681/ENSG00000075142/ENSG00000080644/ENSG00000128011/ENSG00000132718/ENSG00000165917/ENSG00000111886/ENSG00000151067/ENSG00000254087/ENSG00000099260/ENSG00000152578/ENSG00000101752/ENSG00000186298/ENSG00000149403	IGF2BP1/KCTD12/CNN3/CDH2/P2RY1/ANK2/EPB41L3/APBB1/NECTIN3/ADD2/F2R/FYN/NSG1/SNCA/MAP1B/PDLIM4/BCL11A/SLC8A1/NLGN1/ADGRB3/ZC4H2/COL13A1/LPAR1/CTTNBP2/TMEM108/SIGMAR1/ACTN2/ADD3/PTCH1/GABRA3/DMD/SYNE1/EPHA7/MEF2C/ITGA8/OPRD1/NRGN/LRRTM4/MYH10/DNM3/EPB41/LZTS1/LRRC7/LAMA2/GPM6A/GABRE/DRP2/LRP4/UTRN/GRID1/CHRM3/CACNG8/MPP2/GAP43/NLGN3/ZNF804A/TRPV1/PCLO/CHRNA4/GRIP2/SLC8A3/LRRK2/GOPC/DISC1/GRID2/SYN3/CBLN1/GRIK5/CABP1/PTPRO/CHRNA7/GRIN3A/NETO2/NTRK2/PDE4B/KCTD16/MTMR2/FMR1/RGS14/SHANK1/SRI/CHRNA3/LRFN1/SYT11/RAPSN/GABRR2/CACNA1C/LYN/PALMD/GRIA4/MIB1/PPP1CC/GRIK4	93
CC	GO:0044441	ciliary part	93|2541	383|15505	3.79721553494754e-05	0.00410099277774334	ENSG00000125354/ENSG00000115355/ENSG00000128602/ENSG00000074047/ENSG00000155980/ENSG00000134874/ENSG00000136425/ENSG00000072840/ENSG00000131711/ENSG00000143147/ENSG00000144451/ENSG00000185920/ENSG00000148600/ENSG00000164066/ENSG00000006611/ENSG00000169126/ENSG00000158163/ENSG00000188452/ENSG00000187240/ENSG00000144061/ENSG00000153208/ENSG00000138686/ENSG00000075945/ENSG00000132122/ENSG00000117245/ENSG00000203965/ENSG00000118965/ENSG00000004455/ENSG00000115423/ENSG00000154429/ENSG00000122970/ENSG00000113966/ENSG00000128881/ENSG00000143702/ENSG00000103494/ENSG00000179532/ENSG00000170264/ENSG00000185842/ENSG00000110318/ENSG00000104833/ENSG00000198707/ENSG00000162946/ENSG00000111254/ENSG00000111834/ENSG00000083799/ENSG00000128617/ENSG00000117724/ENSG00000080823/ENSG00000205795/ENSG00000179397/ENSG00000138587/ENSG00000131437/ENSG00000151466/ENSG00000108370/ENSG00000102218/ENSG00000155755/ENSG00000138036/ENSG00000176225/ENSG00000081870/ENSG00000135315/ENSG00000111087/ENSG00000157796/ENSG00000117155/ENSG00000105877/ENSG00000164038/ENSG00000204104/ENSG00000156313/ENSG00000154040/ENSG00000058668/ENSG00000168778/ENSG00000164037/ENSG00000174007/ENSG00000164953/ENSG00000145220/ENSG00000114302/ENSG00000114904/ENSG00000166813/ENSG00000158683/ENSG00000142875/ENSG00000064199/ENSG00000068885/ENSG00000119397/ENSG00000198003/ENSG00000078142/ENSG00000284862/ENSG00000100578/ENSG00000096093/ENSG00000180245/ENSG00000068796/ENSG00000100629/ENSG00000153140/ENSG00000100503/ENSG00000142609	SEPT6/CCDC88A/SMO/GLI2/KIF5A/DZIP1/CIB2/EVC/MAP1B/GPR161/SPAG16/PTCH1/CDHR1/INTU/USH1C/ARMC4/DZIP1L/CERKL/DYNC2H1/NPHP1/MERTK/BBS7/KIFAP3/SPATA6/KIF17/EFCAB7/WDR35/AK2/DNAH6/CCSAP/IFT81/ARL6/TTBK2/CEP170/RPGRIP1L/DNHD1/FAM161A/DNAH14/CEP126/TUBB4A/CEP290/DISC1/AKAP3/RSPH4A/CYLD/OPN1SW/CENPF/MOK/CYS1/CATSPERE/MNS1/KIF3A/SCLT1/RGS9/RP2/TMEM237/DYNC2LI1/RTTN/HSPB11/CEP162/GLI1/WDR19/SSX2IP/DNAH11/SLC9B2/TRAF3IP1/RPGR/CABYR/ATP2B4/TCTN2/SLC9B1/CEP19/TMEM67/LYAR/PRKAR2A/NEK4/KIF7/PKD1L1/PRKACB/SPA17/IFT80/CNTRL/CCDC151/PIK3C3/CCDC39/KIAA0586/EFHC1/RRH/KIF2A/CEP128/CETN3/NIN/CFAP74	93
CC	GO:0034706	sodium channel complex	11|2541	19|15505	4.67404322263089e-05	0.00432682858323545	ENSG00000183873/ENSG00000136531/ENSG00000177098/ENSG00000166257/ENSG00000007314/ENSG00000169432/ENSG00000149575/ENSG00000105737/ENSG00000153253/ENSG00000149403/ENSG00000168356	SCN5A/SCN2A/SCN4B/SCN3B/SCN4A/SCN9A/SCN2B/GRIK5/SCN3A/GRIK4/SCN11A	11
CC	GO:0005581	collagen trimer	27|2541	80|15505	0.000108222663195226	0.00795683566261951	ENSG00000134871/ENSG00000132205/ENSG00000197565/ENSG00000187955/ENSG00000187498/ENSG00000158270/ENSG00000188517/ENSG00000160963/ENSG00000197467/ENSG00000188153/ENSG00000204262/ENSG00000139219/ENSG00000113083/ENSG00000171502/ENSG00000082293/ENSG00000118004/ENSG00000142156/ENSG00000183287/ENSG00000206561/ENSG00000166788/ENSG00000173918/ENSG00000158813/ENSG00000186897/ENSG00000196739/ENSG00000172752/ENSG00000144810/ENSG00000124749	COL4A2/EMILIN2/COL4A6/COL14A1/COL4A1/COLEC12/COL25A1/COL26A1/COL13A1/COL4A5/COL5A2/COL2A1/LOX/COL24A1/COL19A1/COLEC11/COL6A1/CCBE1/COLQ/SAAL1/C1QTNF1/EDA/C1QL4/COL27A1/COL6A5/COL8A1/COL21A1	27
CC	GO:0097060	synaptic membrane	66|2541	259|15505	0.000110511606425271	0.00795683566261951	ENSG00000178695/ENSG00000169860/ENSG00000145362/ENSG00000166313/ENSG00000177707/ENSG00000181104/ENSG00000131409/ENSG00000168824/ENSG00000131435/ENSG00000183023/ENSG00000169760/ENSG00000126970/ENSG00000197467/ENSG00000144868/ENSG00000147955/ENSG00000011677/ENSG00000198947/ENSG00000131018/ENSG00000135333/ENSG00000101298/ENSG00000077943/ENSG00000116329/ENSG00000176204/ENSG00000197959/ENSG00000061337/ENSG00000033122/ENSG00000102287/ENSG00000102385/ENSG00000134569/ENSG00000152818/ENSG00000182771/ENSG00000102003/ENSG00000133019/ENSG00000142408/ENSG00000108852/ENSG00000196338/ENSG00000196689/ENSG00000125848/ENSG00000101204/ENSG00000176406/ENSG00000144596/ENSG00000177301/ENSG00000047932/ENSG00000162946/ENSG00000152208/ENSG00000102924/ENSG00000105737/ENSG00000157782/ENSG00000175344/ENSG00000198785/ENSG00000148053/ENSG00000183775/ENSG00000087053/ENSG00000102081/ENSG00000136750/ENSG00000169220/ENSG00000161681/ENSG00000079841/ENSG00000080644/ENSG00000128011/ENSG00000132718/ENSG00000165917/ENSG00000111886/ENSG00000152578/ENSG00000149403/ENSG00000159082	KCTD12/P2RY1/ANK2/APBB1/NECTIN3/F2R/LRRC4B/NSG1/PDLIM4/SLC8A1/NLGN1/ZC4H2/COL13A1/TMEM108/SIGMAR1/GABRA3/DMD/SYNE1/EPHA7/SNPH/ITGA8/OPRD1/LRRTM4/DNM3/LZTS1/LRRC7/GABRE/DRP2/LRP4/UTRN/GRID1/SYP/CHRM3/CACNG8/MPP2/NLGN3/TRPV1/FLRT3/CHRNA4/RIMS2/GRIP2/KCNA2/GOPC/DISC1/GRID2/CBLN1/GRIK5/CABP1/CHRNA7/GRIN3A/NTRK2/KCTD16/MTMR2/FMR1/GAD2/RGS14/SHANK1/RIMS1/CHRNA3/LRFN1/SYT11/RAPSN/GABRR2/GRIA4/GRIK4/SYNJ1	66
CC	GO:0045211	postsynaptic membrane	52|2541	194|15505	0.000148979634210303	0.00965388029682761	ENSG00000178695/ENSG00000169860/ENSG00000145362/ENSG00000166313/ENSG00000177707/ENSG00000181104/ENSG00000168824/ENSG00000131435/ENSG00000183023/ENSG00000169760/ENSG00000126970/ENSG00000197467/ENSG00000144868/ENSG00000147955/ENSG00000011677/ENSG00000198947/ENSG00000131018/ENSG00000135333/ENSG00000116329/ENSG00000176204/ENSG00000197959/ENSG00000061337/ENSG00000033122/ENSG00000102287/ENSG00000102385/ENSG00000152818/ENSG00000182771/ENSG00000133019/ENSG00000142408/ENSG00000196338/ENSG00000196689/ENSG00000101204/ENSG00000144596/ENSG00000047932/ENSG00000162946/ENSG00000152208/ENSG00000102924/ENSG00000105737/ENSG00000157782/ENSG00000175344/ENSG00000198785/ENSG00000148053/ENSG00000183775/ENSG00000102081/ENSG00000169220/ENSG00000161681/ENSG00000080644/ENSG00000128011/ENSG00000165917/ENSG00000111886/ENSG00000152578/ENSG00000149403	KCTD12/P2RY1/ANK2/APBB1/NECTIN3/F2R/NSG1/PDLIM4/SLC8A1/NLGN1/ZC4H2/COL13A1/TMEM108/SIGMAR1/GABRA3/DMD/SYNE1/EPHA7/OPRD1/LRRTM4/DNM3/LZTS1/LRRC7/GABRE/DRP2/UTRN/GRID1/CHRM3/CACNG8/NLGN3/TRPV1/CHRNA4/GRIP2/GOPC/DISC1/GRID2/CBLN1/GRIK5/CABP1/CHRNA7/GRIN3A/NTRK2/KCTD16/FMR1/RGS14/SHANK1/CHRNA3/LRFN1/RAPSN/GABRR2/GRIA4/GRIK4	52
CC	GO:0031012	extracellular matrix	92|2541	396|15505	0.00022724820889589	0.0126606616063634	ENSG00000170558/ENSG00000134871/ENSG00000147257/ENSG00000198732/ENSG00000149294/ENSG00000138829/ENSG00000087303/ENSG00000154734/ENSG00000116962/ENSG00000050555/ENSG00000132205/ENSG00000156140/ENSG00000183798/ENSG00000197565/ENSG00000091136/ENSG00000038427/ENSG00000140092/ENSG00000187955/ENSG00000114251/ENSG00000101680/ENSG00000187498/ENSG00000182534/ENSG00000069702/ENSG00000077942/ENSG00000262655/ENSG00000160963/ENSG00000112769/ENSG00000132386/ENSG00000188153/ENSG00000091986/ENSG00000173157/ENSG00000173376/ENSG00000087116/ENSG00000204262/ENSG00000140511/ENSG00000104332/ENSG00000087245/ENSG00000164318/ENSG00000142303/ENSG00000135919/ENSG00000175445/ENSG00000139219/ENSG00000113083/ENSG00000171502/ENSG00000196569/ENSG00000117122/ENSG00000064309/ENSG00000082293/ENSG00000105664/ENSG00000162551/ENSG00000113296/ENSG00000105825/ENSG00000125848/ENSG00000149084/ENSG00000100473/ENSG00000142156/ENSG00000266524/ENSG00000163520/ENSG00000095713/ENSG00000164764/ENSG00000183287/ENSG00000206561/ENSG00000162745/ENSG00000113140/ENSG00000117385/ENSG00000178522/ENSG00000106278/ENSG00000107742/ENSG00000090530/ENSG00000091409/ENSG00000173546/ENSG00000179399/ENSG00000122335/ENSG00000041982/ENSG00000196739/ENSG00000170382/ENSG00000102678/ENSG00000169884/ENSG00000053747/ENSG00000172752/ENSG00000128011/ENSG00000100234/ENSG00000134917/ENSG00000166147/ENSG00000108055/ENSG00000166106/ENSG00000183098/ENSG00000142449/ENSG00000154342/ENSG00000154175/ENSG00000144810/ENSG00000124749	CDH2/COL4A2/GPC3/SMOC1/NCAM1/FBN2/NID2/ADAMTS1/NID1/LAMC3/EMILIN2/ADAMTS3/EMILIN3/COL4A6/LAMB1/VCAN/FBLN5/COL14A1/WNT5A/LAMA1/COL4A1/MXRA7/TGFBR3/FBLN1/SPON1/COL26A1/LAMA4/SERPINF1/COL4A5/CCDC80/ADAMTS20/NDNF/ADAMTS2/COL5A2/HAPLN3/SFRP1/MMP2/EGFLAM/ADAMTS10/SERPINE2/LPL/COL2A1/LOX/COL24A1/LAMA2/MFAP2/CDON/COL19A1/COMP/ALPL/THBS4/TFPI2/FLRT3/HSD17B12/COCH/COL6A1/GDF10/FBLN2/CRTAC1/SBSPON/CCBE1/COLQ/OLFML2B/SPARC/P3H1/AMBN/PTPRZ1/SPOCK2/P3H2/ITGA6/CSPG4/GPC5/SERAC1/TNC/COL27A1/LRRN2/FGF9/WNT10B/LAMA3/COL6A5/LRFN1/TIMP3/ADAMTS8/FBN1/SMC3/ADAMTS15/GPC6/FBN3/WNT3A/ABI3BP/COL8A1/COL21A1	92
CC	GO:0098797	plasma membrane protein complex	106|2541	469|15505	0.000241900749548495	0.0126606616063634	ENSG00000152661/ENSG00000170558/ENSG00000213949/ENSG00000182963/ENSG00000204525/ENSG00000127955/ENSG00000141404/ENSG00000234745/ENSG00000069702/ENSG00000072840/ENSG00000183873/ENSG00000087258/ENSG00000003400/ENSG00000124785/ENSG00000115232/ENSG00000182389/ENSG00000185760/ENSG00000148408/ENSG00000153956/ENSG00000169760/ENSG00000197467/ENSG00000162687/ENSG00000127920/ENSG00000116396/ENSG00000198947/ENSG00000186469/ENSG00000077943/ENSG00000123612/ENSG00000101017/ENSG00000185436/ENSG00000136531/ENSG00000129159/ENSG00000182674/ENSG00000129244/ENSG00000131477/ENSG00000144668/ENSG00000177098/ENSG00000075043/ENSG00000203965/ENSG00000177272/ENSG00000134569/ENSG00000182901/ENSG00000152818/ENSG00000166257/ENSG00000142408/ENSG00000105642/ENSG00000121743/ENSG00000064989/ENSG00000174130/ENSG00000101204/ENSG00000168243/ENSG00000130035/ENSG00000007314/ENSG00000177301/ENSG00000165995/ENSG00000171126/ENSG00000182533/ENSG00000183020/ENSG00000169432/ENSG00000122756/ENSG00000149575/ENSG00000152208/ENSG00000105737/ENSG00000163686/ENSG00000006071/ENSG00000176533/ENSG00000095637/ENSG00000091409/ENSG00000179397/ENSG00000175344/ENSG00000198785/ENSG00000108370/ENSG00000153253/ENSG00000211456/ENSG00000184588/ENSG00000007952/ENSG00000172164/ENSG00000161638/ENSG00000172554/ENSG00000146648/ENSG00000169282/ENSG00000110395/ENSG00000138075/ENSG00000161681/ENSG00000169169/ENSG00000080644/ENSG00000156886/ENSG00000007402/ENSG00000172380/ENSG00000151704/ENSG00000151067/ENSG00000254087/ENSG00000143921/ENSG00000152578/ENSG00000075673/ENSG00000154229/ENSG00000154342/ENSG00000010610/ENSG00000070371/ENSG00000108797/ENSG00000157542/ENSG00000149403/ENSG00000163069/ENSG00000053918/ENSG00000168356/ENSG00000159082	GJA1/CDH2/ITGA1/GJC1/HLA-C/GNAI1/GNAL/HLA-B/TGFBR3/EVC/SCN5A/GNAO1/CASP10/NRN1/ITGA4/CACNB4/KCNQ5/CACNA1B/CACNA2D1/NLGN1/COL13A1/KCNT2/GNG11/KCNC4/DMD/GNG2/ITGA8/ACVR1C/CD40/IFNLR1/SCN2A/KCNC1/KCNB2/ATP1B2/RAMP2/ITGA9/SCN4B/KCNQ2/EFCAB7/KCNA3/LRP4/RGS7/UTRN/SCN3B/CACNG8/KCNN1/GJA3/CALCRL/TLR6/CHRNA4/GNG4/GALNT8/SCN4A/KCNA2/CACNB2/KCNG3/CAV3/AP2A2/SCN9A/CNTFR/SCN2B/GRID2/GRIK5/ABHD6/ABCC8/GNG7/SORBS1/ITGA6/CATSPERE/CHRNA7/GRIN3A/RGS9/SCN3A/SACM1L/PDE4B/NOX1/SNTB1/ITGA5/SNTG2/EGFR/KCNAB1/CBL/ABCG5/SHANK1/CPT1C/CHRNA3/ITGAD/CACNA2D2/GNG12/KCNJ1/CACNA1C/LYN/ABCG8/GRIA4/ATP12A/PRKCA/WNT3A/CD4/CLTCL1/CNTNAP1/KCNJ6/GRIK4/SGCB/KCNQ1/SCN11A/SYNJ1	106
CC	GO:0005813	centrosome	108|2541	480|15505	0.000253994754448649	0.0126606616063634	ENSG00000115355/ENSG00000169515/ENSG00000127955/ENSG00000072832/ENSG00000182742/ENSG00000101000/ENSG00000153790/ENSG00000044459/ENSG00000160469/ENSG00000075891/ENSG00000277443/ENSG00000138686/ENSG00000160050/ENSG00000075945/ENSG00000119638/ENSG00000163808/ENSG00000118965/ENSG00000111860/ENSG00000154429/ENSG00000077254/ENSG00000122970/ENSG00000120647/ENSG00000154240/ENSG00000143702/ENSG00000156876/ENSG00000103494/ENSG00000170264/ENSG00000122417/ENSG00000074935/ENSG00000083535/ENSG00000164118/ENSG00000143476/ENSG00000081377/ENSG00000088970/ENSG00000110888/ENSG00000110318/ENSG00000137601/ENSG00000149548/ENSG00000138769/ENSG00000198707/ENSG00000162946/ENSG00000065243/ENSG00000183137/ENSG00000182504/ENSG00000174672/ENSG00000083799/ENSG00000117724/ENSG00000174799/ENSG00000156787/ENSG00000095637/ENSG00000004897/ENSG00000204899/ENSG00000166037/ENSG00000131437/ENSG00000107949/ENSG00000151466/ENSG00000158161/ENSG00000132938/ENSG00000025039/ENSG00000102781/ENSG00000184588/ENSG00000177602/ENSG00000066279/ENSG00000138036/ENSG00000168172/ENSG00000176225/ENSG00000166004/ENSG00000081870/ENSG00000135315/ENSG00000153187/ENSG00000117155/ENSG00000117650/ENSG00000120438/ENSG00000103021/ENSG00000169607/ENSG00000204104/ENSG00000156313/ENSG00000147874/ENSG00000174007/ENSG00000164953/ENSG00000072571/ENSG00000169220/ENSG00000136108/ENSG00000198920/ENSG00000143156/ENSG00000175455/ENSG00000114302/ENSG00000165917/ENSG00000103540/ENSG00000112210/ENSG00000109861/ENSG00000142875/ENSG00000126787/ENSG00000068885/ENSG00000119397/ENSG00000166938/ENSG00000149554/ENSG00000102760/ENSG00000101752/ENSG00000213066/ENSG00000111785/ENSG00000102931/ENSG00000149557/ENSG00000100578/ENSG00000096093/ENSG00000068796/ENSG00000153140/ENSG00000100503	CCDC88A/CCDC8/GNAI1/CRMP1/HOXB4/PROCR/C7orf31/CNTLN/BRSK1/PAX2/MARCKS/BBS7/CCDC28B/KIFAP3/NEK9/KIF15/WDR35/CEP85L/CCSAP/USP33/IFT81/CCDC77/CEP112/CEP170/SASS6/RPGRIP1L/FAM161A/ODF2L/TUBE1/PIBF1/CEP44/DTL/CDC14B/KIZ/CAPRIN2/CEP126/NEK1/CCDC15/CDKL2/CEP290/DISC1/PKN2/CEP57L1/CEP97/BRSK2/CYLD/CENPF/CEP135/TBC1D31/SORBS1/CDC27/MZT1/CEP57/KIF3A/BCCIP/SCLT1/EYA3/MTUS2/RRAGD/KATNAL1/PDE4B/HASPIN/ASPM/DYNC2LI1/HOOK3/RTTN/CEP295/HSPB11/CEP162/HNRNPU/SSX2IP/NEK2/TCP1/CCDC113/CKAP2L/TRAF3IP1/RPGR/HAUS6/CEP19/TMEM67/HMMR/RGS14/CKAP2/KIAA0753/NME7/CCDC14/PRKAR2A/RAPSN/CCP110/RAB23/CTSC/PRKACB/DLGAP5/IFT80/CNTRL/DIS3L/CHEK1/RGCC/MIB1/FGFR1OP/RIC8B/ARL2BP/FEZ1/KIAA0586/EFHC1/KIF2A/CETN3/NIN	108
CC	GO:0044450	microtubule organizing center part	44|2541	161|15505	0.000292937218106053	0.0135588083809087	ENSG00000115355/ENSG00000134874/ENSG00000159433/ENSG00000204536/ENSG00000044459/ENSG00000158163/ENSG00000075891/ENSG00000154429/ENSG00000128881/ENSG00000143702/ENSG00000156876/ENSG00000074935/ENSG00000083535/ENSG00000137601/ENSG00000126467/ENSG00000198707/ENSG00000174799/ENSG00000204899/ENSG00000131437/ENSG00000107949/ENSG00000151466/ENSG00000102218/ENSG00000184588/ENSG00000168172/ENSG00000166004/ENSG00000135315/ENSG00000117155/ENSG00000120438/ENSG00000103021/ENSG00000012048/ENSG00000174007/ENSG00000131747/ENSG00000198920/ENSG00000051825/ENSG00000175455/ENSG00000103540/ENSG00000198003/ENSG00000213066/ENSG00000135205/ENSG00000100578/ENSG00000068796/ENSG00000100629/ENSG00000153140/ENSG00000100503	CCDC88A/DZIP1/STARD9/CCHCR1/CNTLN/DZIP1L/PAX2/CCSAP/TTBK2/CEP170/SASS6/TUBE1/PIBF1/NEK1/TSKS/CEP290/CEP135/MZT1/KIF3A/BCCIP/SCLT1/RP2/PDE4B/HOOK3/CEP295/CEP162/SSX2IP/TCP1/CCDC113/BRCA1/CEP19/TOP2A/KIAA0753/MPHOSPH9/CCDC14/CCP110/CCDC151/FGFR1OP/CCDC146/KIAA0586/KIF2A/CEP128/CETN3/NIN	44
CC	GO:0030424	axon	106|2541	479|15505	0.000544090767021288	0.0235047211353196	ENSG00000159217/ENSG00000154277/ENSG00000125354/ENSG00000159164/ENSG00000104722/ENSG00000082397/ENSG00000166313/ENSG00000277586/ENSG00000121297/ENSG00000150471/ENSG00000164099/ENSG00000131409/ENSG00000185008/ENSG00000145335/ENSG00000131711/ENSG00000171517/ENSG00000185483/ENSG00000154134/ENSG00000158321/ENSG00000144868/ENSG00000147955/ENSG00000185920/ENSG00000132386/ENSG00000184226/ENSG00000198689/ENSG00000136717/ENSG00000137463/ENSG00000145242/ENSG00000116396/ENSG00000198947/ENSG00000196549/ENSG00000154639/ENSG00000075213/ENSG00000101017/ENSG00000116329/ENSG00000136531/ENSG00000129159/ENSG00000154928/ENSG00000154146/ENSG00000133026/ENSG00000197959/ENSG00000075043/ENSG00000150625/ENSG00000177272/ENSG00000152818/ENSG00000102003/ENSG00000133019/ENSG00000149269/ENSG00000104267/ENSG00000172020/ENSG00000142920/ENSG00000154429/ENSG00000170396/ENSG00000117054/ENSG00000198513/ENSG00000125848/ENSG00000136098/ENSG00000163531/ENSG00000139985/ENSG00000177301/ENSG00000146426/ENSG00000165588/ENSG00000188906/ENSG00000104833/ENSG00000095713/ENSG00000134369/ENSG00000116641/ENSG00000133636/ENSG00000092421/ENSG00000106976/ENSG00000175161/ENSG00000105737/ENSG00000157103/ENSG00000151490/ENSG00000117569/ENSG00000175344/ENSG00000131437/ENSG00000147894/ENSG00000242689/ENSG00000148053/ENSG00000004139/ENSG00000087053/ENSG00000147642/ENSG00000102081/ENSG00000144857/ENSG00000169282/ENSG00000018189/ENSG00000110395/ENSG00000109255/ENSG00000198400/ENSG00000136750/ENSG00000116852/ENSG00000075142/ENSG00000169169/ENSG00000132718/ENSG00000058335/ENSG00000116903/ENSG00000151835/ENSG00000283154/ENSG00000149557/ENSG00000108797/ENSG00000104290/ENSG00000124486/ENSG00000168356/ENSG00000101160/ENSG00000159082	IGF2BP1/UCHL1/SEPT6/SV2A/NEFM/EPB41L3/APBB1/NEFL/TSHZ3/ADGRL3/PRSS12/LRRC4B/ROBO2/SNCA/MAP1B/LPAR3/ROR1/ROBO3/AUTS2/TMEM108/SIGMAR1/PTCH1/SERPINF1/PCDH9/SLC9A6/BIN1/MGARP/EPHA5/KCNC4/DMD/MME/CXADR/SEMA3A/CD40/OPRD1/SCN2A/KCNC1/EPHB1/NRGN/MYH10/DNM3/KCNQ2/GPM6A/KCNA3/UTRN/SYP/CHRM3/PAK1/CA2/GAP43/AZIN2/CCSAP/ZNF804A/ACADM/ATL1/FLRT3/NEK3/NFASC/ADAM21/KCNA2/TIAM2/OTX2/LRRK2/TUBB4A/CRTAC1/NAV1/DOCK7/NTS/SEMA6A/DNM1/CADM2/GRIK5/SLC6A1/PTPRO/PTBP2/CHRNA7/KIF3A/C9orf72/CNTF/NTRK2/SARM1/MTMR2/SYBU/FMR1/BOC/KCNAB1/RUFY3/CBL/NMU/NTRK1/GAD2/KIF21B/SRI/CPT1C/SYT11/RASGRF1/EXOC8/SACS/IQCJ-SCHIP1/FEZ1/CNTNAP1/FZD3/USP9X/SCN11A/CTSZ/SYNJ1	106
CC	GO:0097014	ciliary plasm	31|2541	107|15505	0.000763102811878484	0.0308051275272835	ENSG00000074047/ENSG00000144451/ENSG00000169126/ENSG00000187240/ENSG00000138686/ENSG00000075945/ENSG00000117245/ENSG00000118965/ENSG00000115423/ENSG00000154429/ENSG00000113966/ENSG00000103494/ENSG00000179532/ENSG00000185842/ENSG00000104833/ENSG00000111834/ENSG00000117724/ENSG00000138587/ENSG00000131437/ENSG00000138036/ENSG00000135315/ENSG00000111087/ENSG00000105877/ENSG00000204104/ENSG00000114302/ENSG00000114904/ENSG00000198003/ENSG00000078142/ENSG00000284862/ENSG00000096093/ENSG00000142609	GLI2/SPAG16/ARMC4/DYNC2H1/BBS7/KIFAP3/KIF17/WDR35/DNAH6/CCSAP/ARL6/RPGRIP1L/DNHD1/DNAH14/TUBB4A/RSPH4A/CENPF/MNS1/KIF3A/DYNC2LI1/CEP162/GLI1/DNAH11/TRAF3IP1/PRKAR2A/NEK4/CCDC151/PIK3C3/CCDC39/EFHC1/CFAP74	31
CC	GO:0042383	sarcolemma	32|2541	112|15505	0.000823015353510099	0.0308051275272835	ENSG00000170558/ENSG00000128591/ENSG00000145362/ENSG00000112276/ENSG00000136425/ENSG00000183873/ENSG00000153956/ENSG00000183023/ENSG00000170681/ENSG00000136717/ENSG00000198947/ENSG00000113396/ENSG00000136531/ENSG00000196569/ENSG00000152818/ENSG00000120729/ENSG00000165995/ENSG00000182533/ENSG00000142156/ENSG00000100678/ENSG00000240583/ENSG00000006071/ENSG00000160191/ENSG00000172164/ENSG00000172554/ENSG00000058668/ENSG00000144681/ENSG00000075142/ENSG00000035403/ENSG00000151067/ENSG00000151320/ENSG00000163069	CDH2/FLNC/ANK2/BVES/CIB2/SCN5A/CACNA2D1/SLC8A1/CAVIN4/BIN1/DMD/SLC27A6/SCN2A/LAMA2/UTRN/MYOT/CACNB2/CAV3/COL6A1/SLC8A3/AQP1/ABCC8/PDE9A/SNTB1/SNTG2/ATP2B4/STAC/SRI/VCL/CACNA1C/AKAP6/SGCB	32
CC	GO:0034703	cation channel complex	48|2541	188|15505	0.000855697986868986	0.0308051275272835	ENSG00000183873/ENSG00000124785/ENSG00000182389/ENSG00000185760/ENSG00000148408/ENSG00000153956/ENSG00000169760/ENSG00000162687/ENSG00000116396/ENSG00000136531/ENSG00000129159/ENSG00000182674/ENSG00000177098/ENSG00000075043/ENSG00000177272/ENSG00000166257/ENSG00000142408/ENSG00000105642/ENSG00000130035/ENSG00000007314/ENSG00000177301/ENSG00000165995/ENSG00000171126/ENSG00000169432/ENSG00000149575/ENSG00000119782/ENSG00000105737/ENSG00000163686/ENSG00000006071/ENSG00000179397/ENSG00000198785/ENSG00000153253/ENSG00000211456/ENSG00000184588/ENSG00000169282/ENSG00000161681/ENSG00000169169/ENSG00000007402/ENSG00000158683/ENSG00000151704/ENSG00000151067/ENSG00000152578/ENSG00000151320/ENSG00000108797/ENSG00000157542/ENSG00000149403/ENSG00000053918/ENSG00000168356	SCN5A/NRN1/CACNB4/KCNQ5/CACNA1B/CACNA2D1/NLGN1/KCNT2/KCNC4/SCN2A/KCNC1/KCNB2/SCN4B/KCNQ2/KCNA3/SCN3B/CACNG8/KCNN1/GALNT8/SCN4A/KCNA2/CACNB2/KCNG3/SCN9A/SCN2B/FKBP1B/GRIK5/ABHD6/ABCC8/CATSPERE/GRIN3A/SCN3A/SACM1L/PDE4B/KCNAB1/SHANK1/CPT1C/CACNA2D2/PKD1L1/KCNJ1/CACNA1C/GRIA4/AKAP6/CNTNAP1/KCNJ6/GRIK4/KCNQ1/SCN11A	48
CC	GO:0000779	condensed chromosome, centromeric region	32|2541	114|15505	0.00114131633881023	0.0389248940815278	ENSG00000125354/ENSG00000153157/ENSG00000166582/ENSG00000142856/ENSG00000117697/ENSG00000156531/ENSG00000101265/ENSG00000069248/ENSG00000109805/ENSG00000120253/ENSG00000152133/ENSG00000040275/ENSG00000138778/ENSG00000086827/ENSG00000117724/ENSG00000158560/ENSG00000203760/ENSG00000153187/ENSG00000143756/ENSG00000117650/ENSG00000143228/ENSG00000169679/ENSG00000089685/ENSG00000151503/ENSG00000149636/ENSG00000123219/ENSG00000153044/ENSG00000186871/ENSG00000164109/ENSG00000137812/ENSG00000072501/ENSG00000186298	SEPT6/SYCP2L/CENPV/ITGB3BP/NSL1/PHF6/RASSF2/NUP133/NCAPG/NUP43/GPATCH11/SPDL1/CENPE/ZW10/CENPF/DYNC1I1/CENPW/HNRNPU/FBXO28/NEK2/NUF2/BUB1/BIRC5/NCAPD3/DSN1/CENPK/CENPH/ERCC6L/MAD2L1/KNL1/SMC1A/PPP1CC	32
CC	GO:0000777	condensed chromosome kinetochore	29|2541	101|15505	0.00129608600189893	0.0419931864615255	ENSG00000125354/ENSG00000166582/ENSG00000142856/ENSG00000117697/ENSG00000156531/ENSG00000101265/ENSG00000069248/ENSG00000120253/ENSG00000152133/ENSG00000040275/ENSG00000138778/ENSG00000086827/ENSG00000117724/ENSG00000158560/ENSG00000203760/ENSG00000153187/ENSG00000143756/ENSG00000117650/ENSG00000143228/ENSG00000169679/ENSG00000089685/ENSG00000149636/ENSG00000123219/ENSG00000153044/ENSG00000186871/ENSG00000164109/ENSG00000137812/ENSG00000072501/ENSG00000186298	SEPT6/CENPV/ITGB3BP/NSL1/PHF6/RASSF2/NUP133/NUP43/GPATCH11/SPDL1/CENPE/ZW10/CENPF/DYNC1I1/CENPW/HNRNPU/FBXO28/NEK2/NUF2/BUB1/BIRC5/DSN1/CENPK/CENPH/ERCC6L/MAD2L1/KNL1/SMC1A/PPP1CC	29
CC	GO:0005930	axoneme	30|2541	106|15505	0.00138990194325609	0.0428884028204737	ENSG00000074047/ENSG00000144451/ENSG00000169126/ENSG00000187240/ENSG00000138686/ENSG00000075945/ENSG00000117245/ENSG00000118965/ENSG00000115423/ENSG00000154429/ENSG00000113966/ENSG00000103494/ENSG00000179532/ENSG00000185842/ENSG00000104833/ENSG00000111834/ENSG00000117724/ENSG00000138587/ENSG00000131437/ENSG00000138036/ENSG00000135315/ENSG00000111087/ENSG00000105877/ENSG00000204104/ENSG00000114302/ENSG00000198003/ENSG00000078142/ENSG00000284862/ENSG00000096093/ENSG00000142609	GLI2/SPAG16/ARMC4/DYNC2H1/BBS7/KIFAP3/KIF17/WDR35/DNAH6/CCSAP/ARL6/RPGRIP1L/DNHD1/DNAH14/TUBB4A/RSPH4A/CENPF/MNS1/KIF3A/DYNC2LI1/CEP162/GLI1/DNAH11/TRAF3IP1/PRKAR2A/CCDC151/PIK3C3/CCDC39/EFHC1/CFAP74	30
CC	GO:0034702	ion channel complex	58|2541	245|15505	0.00192008664519625	0.0525526799256455	ENSG00000183873/ENSG00000124785/ENSG00000182389/ENSG00000185760/ENSG00000171488/ENSG00000148408/ENSG00000153956/ENSG00000169760/ENSG00000162687/ENSG00000011677/ENSG00000116396/ENSG00000136531/ENSG00000129159/ENSG00000182674/ENSG00000177098/ENSG00000075043/ENSG00000102287/ENSG00000177272/ENSG00000166257/ENSG00000142408/ENSG00000105642/ENSG00000101204/ENSG00000130035/ENSG00000007314/ENSG00000177301/ENSG00000165995/ENSG00000171126/ENSG00000169432/ENSG00000149575/ENSG00000119782/ENSG00000152208/ENSG00000105737/ENSG00000163686/ENSG00000006071/ENSG00000179397/ENSG00000175344/ENSG00000198785/ENSG00000153253/ENSG00000211456/ENSG00000184588/ENSG00000141540/ENSG00000169282/ENSG00000161681/ENSG00000169169/ENSG00000080644/ENSG00000007402/ENSG00000111886/ENSG00000158683/ENSG00000151704/ENSG00000151067/ENSG00000152578/ENSG00000155962/ENSG00000151320/ENSG00000108797/ENSG00000157542/ENSG00000149403/ENSG00000053918/ENSG00000168356	SCN5A/NRN1/CACNB4/KCNQ5/LRRC8C/CACNA1B/CACNA2D1/NLGN1/KCNT2/GABRA3/KCNC4/SCN2A/KCNC1/KCNB2/SCN4B/KCNQ2/GABRE/KCNA3/SCN3B/CACNG8/KCNN1/CHRNA4/GALNT8/SCN4A/KCNA2/CACNB2/KCNG3/SCN9A/SCN2B/FKBP1B/GRID2/GRIK5/ABHD6/ABCC8/CATSPERE/CHRNA7/GRIN3A/SCN3A/SACM1L/PDE4B/TTYH2/KCNAB1/SHANK1/CPT1C/CHRNA3/CACNA2D2/GABRR2/PKD1L1/KCNJ1/CACNA1C/GRIA4/CLIC2/AKAP6/CNTNAP1/KCNJ6/GRIK4/KCNQ1/SCN11A	58
CC	GO:0032279	asymmetric synapse	48|2541	195|15505	0.00195838557729419	0.0525526799256455	ENSG00000117519/ENSG00000170558/ENSG00000169860/ENSG00000082397/ENSG00000075340/ENSG00000010810/ENSG00000131711/ENSG00000119866/ENSG00000169760/ENSG00000144868/ENSG00000147955/ENSG00000148700/ENSG00000185920/ENSG00000198947/ENSG00000077943/ENSG00000154146/ENSG00000197959/ENSG00000159023/ENSG00000061337/ENSG00000033122/ENSG00000102385/ENSG00000134569/ENSG00000133019/ENSG00000142408/ENSG00000108852/ENSG00000172020/ENSG00000196338/ENSG00000186472/ENSG00000144596/ENSG00000047932/ENSG00000162946/ENSG00000185666/ENSG00000105737/ENSG00000157782/ENSG00000198785/ENSG00000171208/ENSG00000148053/ENSG00000184588/ENSG00000087053/ENSG00000102081/ENSG00000169220/ENSG00000161681/ENSG00000080644/ENSG00000128011/ENSG00000132718/ENSG00000151067/ENSG00000254087/ENSG00000101752	CNN3/CDH2/P2RY1/EPB41L3/ADD2/FYN/MAP1B/BCL11A/NLGN1/TMEM108/SIGMAR1/ADD3/PTCH1/DMD/ITGA8/NRGN/DNM3/EPB41/LZTS1/LRRC7/DRP2/LRP4/CHRM3/CACNG8/MPP2/GAP43/NLGN3/PCLO/GRIP2/GOPC/DISC1/SYN3/GRIK5/CABP1/GRIN3A/NETO2/NTRK2/PDE4B/MTMR2/FMR1/RGS14/SHANK1/CHRNA3/LRFN1/SYT11/CACNA1C/LYN/MIB1	48
CC	GO:1902495	transmembrane transporter complex	62|2541	266|15505	0.00204259627485932	0.0525526799256455	ENSG00000183873/ENSG00000124785/ENSG00000182389/ENSG00000185760/ENSG00000171488/ENSG00000148408/ENSG00000153956/ENSG00000169760/ENSG00000162687/ENSG00000011677/ENSG00000116396/ENSG00000136531/ENSG00000129159/ENSG00000182674/ENSG00000129244/ENSG00000177098/ENSG00000075043/ENSG00000102287/ENSG00000177272/ENSG00000166257/ENSG00000142408/ENSG00000105642/ENSG00000101204/ENSG00000130035/ENSG00000007314/ENSG00000177301/ENSG00000165995/ENSG00000171126/ENSG00000169432/ENSG00000149575/ENSG00000119782/ENSG00000152208/ENSG00000105737/ENSG00000163686/ENSG00000006071/ENSG00000179397/ENSG00000175344/ENSG00000198785/ENSG00000153253/ENSG00000211456/ENSG00000184588/ENSG00000141540/ENSG00000169282/ENSG00000138075/ENSG00000161681/ENSG00000169169/ENSG00000080644/ENSG00000007402/ENSG00000111886/ENSG00000158683/ENSG00000151704/ENSG00000151067/ENSG00000143921/ENSG00000152578/ENSG00000075673/ENSG00000155962/ENSG00000151320/ENSG00000108797/ENSG00000157542/ENSG00000149403/ENSG00000053918/ENSG00000168356	SCN5A/NRN1/CACNB4/KCNQ5/LRRC8C/CACNA1B/CACNA2D1/NLGN1/KCNT2/GABRA3/KCNC4/SCN2A/KCNC1/KCNB2/ATP1B2/SCN4B/KCNQ2/GABRE/KCNA3/SCN3B/CACNG8/KCNN1/CHRNA4/GALNT8/SCN4A/KCNA2/CACNB2/KCNG3/SCN9A/SCN2B/FKBP1B/GRID2/GRIK5/ABHD6/ABCC8/CATSPERE/CHRNA7/GRIN3A/SCN3A/SACM1L/PDE4B/TTYH2/KCNAB1/ABCG5/SHANK1/CPT1C/CHRNA3/CACNA2D2/GABRR2/PKD1L1/KCNJ1/CACNA1C/ABCG8/GRIA4/ATP12A/CLIC2/AKAP6/CNTNAP1/KCNJ6/GRIK4/KCNQ1/SCN11A	62
CC	GO:0005814	centriole	32|2541	118|15505	0.00211048264482827	0.0525526799256455	ENSG00000115355/ENSG00000134874/ENSG00000159433/ENSG00000204536/ENSG00000044459/ENSG00000158163/ENSG00000154429/ENSG00000128881/ENSG00000143702/ENSG00000156876/ENSG00000126467/ENSG00000198707/ENSG00000174799/ENSG00000131437/ENSG00000107949/ENSG00000151466/ENSG00000102218/ENSG00000166004/ENSG00000135315/ENSG00000174007/ENSG00000131747/ENSG00000198920/ENSG00000051825/ENSG00000103540/ENSG00000198003/ENSG00000213066/ENSG00000135205/ENSG00000100578/ENSG00000068796/ENSG00000100629/ENSG00000153140/ENSG00000100503	CCDC88A/DZIP1/STARD9/CCHCR1/CNTLN/DZIP1L/CCSAP/TTBK2/CEP170/SASS6/TSKS/CEP290/CEP135/KIF3A/BCCIP/SCLT1/RP2/CEP295/CEP162/CEP19/TOP2A/KIAA0753/MPHOSPH9/CCP110/CCDC151/FGFR1OP/CCDC146/KIAA0586/KIF2A/CEP128/CETN3/NIN	32
CC	GO:0036064	ciliary basal body	29|2541	104|15505	0.00211848104270651	0.0525526799256455	ENSG00000115355/ENSG00000134874/ENSG00000072840/ENSG00000164066/ENSG00000158163/ENSG00000138686/ENSG00000075945/ENSG00000117245/ENSG00000118965/ENSG00000154429/ENSG00000122970/ENSG00000128881/ENSG00000103494/ENSG00000170264/ENSG00000198707/ENSG00000083799/ENSG00000117724/ENSG00000102218/ENSG00000138036/ENSG00000176225/ENSG00000117155/ENSG00000204104/ENSG00000156313/ENSG00000174007/ENSG00000114904/ENSG00000166813/ENSG00000198003/ENSG00000100578/ENSG00000153140	CCDC88A/DZIP1/EVC/INTU/DZIP1L/BBS7/KIFAP3/KIF17/WDR35/CCSAP/IFT81/TTBK2/RPGRIP1L/FAM161A/CEP290/CYLD/CENPF/RP2/DYNC2LI1/RTTN/SSX2IP/TRAF3IP1/RPGR/CEP19/NEK4/KIF7/CCDC151/KIAA0586/CETN3	29
CC	GO:0098984	neuron to neuron synapse	48|2541	196|15505	0.00218969499690189	0.0525526799256455	ENSG00000117519/ENSG00000170558/ENSG00000169860/ENSG00000082397/ENSG00000075340/ENSG00000010810/ENSG00000131711/ENSG00000119866/ENSG00000169760/ENSG00000144868/ENSG00000147955/ENSG00000148700/ENSG00000185920/ENSG00000198947/ENSG00000077943/ENSG00000154146/ENSG00000197959/ENSG00000159023/ENSG00000061337/ENSG00000033122/ENSG00000102385/ENSG00000134569/ENSG00000133019/ENSG00000142408/ENSG00000108852/ENSG00000172020/ENSG00000196338/ENSG00000186472/ENSG00000144596/ENSG00000047932/ENSG00000162946/ENSG00000185666/ENSG00000105737/ENSG00000157782/ENSG00000198785/ENSG00000171208/ENSG00000148053/ENSG00000184588/ENSG00000087053/ENSG00000102081/ENSG00000169220/ENSG00000161681/ENSG00000080644/ENSG00000128011/ENSG00000132718/ENSG00000151067/ENSG00000254087/ENSG00000101752	CNN3/CDH2/P2RY1/EPB41L3/ADD2/FYN/MAP1B/BCL11A/NLGN1/TMEM108/SIGMAR1/ADD3/PTCH1/DMD/ITGA8/NRGN/DNM3/EPB41/LZTS1/LRRC7/DRP2/LRP4/CHRM3/CACNG8/MPP2/GAP43/NLGN3/PCLO/GRIP2/GOPC/DISC1/SYN3/GRIK5/CABP1/GRIN3A/NETO2/NTRK2/PDE4B/MTMR2/FMR1/RGS14/SHANK1/CHRNA3/LRFN1/SYT11/CACNA1C/LYN/MIB1	48
CC	GO:1990351	transporter complex	63|2541	273|15505	0.00243219172502314	0.0562878656362498	ENSG00000183873/ENSG00000124785/ENSG00000182389/ENSG00000185760/ENSG00000171488/ENSG00000148408/ENSG00000153956/ENSG00000169760/ENSG00000162687/ENSG00000011677/ENSG00000116396/ENSG00000136531/ENSG00000129159/ENSG00000182674/ENSG00000129244/ENSG00000177098/ENSG00000075043/ENSG00000102287/ENSG00000177272/ENSG00000166257/ENSG00000142408/ENSG00000105642/ENSG00000101204/ENSG00000130035/ENSG00000007314/ENSG00000177301/ENSG00000165995/ENSG00000171126/ENSG00000169432/ENSG00000149575/ENSG00000119782/ENSG00000152208/ENSG00000105737/ENSG00000163686/ENSG00000006071/ENSG00000179397/ENSG00000175344/ENSG00000198785/ENSG00000153253/ENSG00000211456/ENSG00000184588/ENSG00000141540/ENSG00000169282/ENSG00000138075/ENSG00000161681/ENSG00000169169/ENSG00000080644/ENSG00000007402/ENSG00000111886/ENSG00000158683/ENSG00000151704/ENSG00000151067/ENSG00000143921/ENSG00000108733/ENSG00000152578/ENSG00000075673/ENSG00000155962/ENSG00000151320/ENSG00000108797/ENSG00000157542/ENSG00000149403/ENSG00000053918/ENSG00000168356	SCN5A/NRN1/CACNB4/KCNQ5/LRRC8C/CACNA1B/CACNA2D1/NLGN1/KCNT2/GABRA3/KCNC4/SCN2A/KCNC1/KCNB2/ATP1B2/SCN4B/KCNQ2/GABRE/KCNA3/SCN3B/CACNG8/KCNN1/CHRNA4/GALNT8/SCN4A/KCNA2/CACNB2/KCNG3/SCN9A/SCN2B/FKBP1B/GRID2/GRIK5/ABHD6/ABCC8/CATSPERE/CHRNA7/GRIN3A/SCN3A/SACM1L/PDE4B/TTYH2/KCNAB1/ABCG5/SHANK1/CPT1C/CHRNA3/CACNA2D2/GABRR2/PKD1L1/KCNJ1/CACNA1C/ABCG8/PEX12/GRIA4/ATP12A/CLIC2/AKAP6/CNTNAP1/KCNJ6/GRIK4/KCNQ1/SCN11A	63
CC	GO:0044853	plasma membrane raft	25|2541	87|15505	0.00267061765143204	0.056944376427244	ENSG00000170558/ENSG00000128602/ENSG00000112276/ENSG00000075340/ENSG00000181104/ENSG00000183873/ENSG00000185920/ENSG00000078549/ENSG00000170681/ENSG00000079435/ENSG00000134569/ENSG00000124212/ENSG00000108961/ENSG00000182533/ENSG00000188906/ENSG00000100292/ENSG00000073756/ENSG00000175344/ENSG00000166866/ENSG00000110395/ENSG00000058668/ENSG00000080644/ENSG00000110876/ENSG00000114302/ENSG00000151320	CDH2/SMO/BVES/ADD2/F2R/SCN5A/PTCH1/ADCYAP1R1/CAVIN4/LIPE/LRP4/PTGIS/RANGRF/CAV3/LRRK2/HMOX1/PTGS2/CHRNA7/MYO1A/CBL/ATP2B4/CHRNA3/SELPLG/PRKAR2A/AKAP6	25
CC	GO:0032838	plasma membrane bounded cell projection cytoplasm	43|2541	173|15505	0.00268307340193891	0.056944376427244	ENSG00000154277/ENSG00000085662/ENSG00000116729/ENSG00000074047/ENSG00000155980/ENSG00000277586/ENSG00000144451/ENSG00000144868/ENSG00000137463/ENSG00000169126/ENSG00000187240/ENSG00000138686/ENSG00000075945/ENSG00000117245/ENSG00000118965/ENSG00000115423/ENSG00000154429/ENSG00000139112/ENSG00000113966/ENSG00000103494/ENSG00000179532/ENSG00000185842/ENSG00000188906/ENSG00000104833/ENSG00000111834/ENSG00000117724/ENSG00000138587/ENSG00000131437/ENSG00000147642/ENSG00000138036/ENSG00000102081/ENSG00000135315/ENSG00000111087/ENSG00000105877/ENSG00000169282/ENSG00000204104/ENSG00000114302/ENSG00000114904/ENSG00000198003/ENSG00000078142/ENSG00000284862/ENSG00000096093/ENSG00000142609	UCHL1/AKR1B1/WLS/GLI2/KIF5A/NEFL/SPAG16/TMEM108/MGARP/ARMC4/DYNC2H1/BBS7/KIFAP3/KIF17/WDR35/DNAH6/CCSAP/GABARAPL1/ARL6/RPGRIP1L/DNHD1/DNAH14/LRRK2/TUBB4A/RSPH4A/CENPF/MNS1/KIF3A/SYBU/DYNC2LI1/FMR1/CEP162/GLI1/DNAH11/KCNAB1/TRAF3IP1/PRKAR2A/NEK4/CCDC151/PIK3C3/CCDC39/EFHC1/CFAP74	43
CC	GO:0099572	postsynaptic specialization	47|2541	193|15505	0.00272419084759964	0.056944376427244	ENSG00000117519/ENSG00000170558/ENSG00000169860/ENSG00000082397/ENSG00000075340/ENSG00000010810/ENSG00000131711/ENSG00000119866/ENSG00000169760/ENSG00000144868/ENSG00000147955/ENSG00000148700/ENSG00000185920/ENSG00000198947/ENSG00000077943/ENSG00000154146/ENSG00000197959/ENSG00000159023/ENSG00000061337/ENSG00000033122/ENSG00000102385/ENSG00000134569/ENSG00000142408/ENSG00000108852/ENSG00000172020/ENSG00000186472/ENSG00000144596/ENSG00000047932/ENSG00000162946/ENSG00000185666/ENSG00000105737/ENSG00000157782/ENSG00000198785/ENSG00000171208/ENSG00000148053/ENSG00000184588/ENSG00000087053/ENSG00000102081/ENSG00000169220/ENSG00000161681/ENSG00000080644/ENSG00000128011/ENSG00000132718/ENSG00000165917/ENSG00000151067/ENSG00000254087/ENSG00000101752	CNN3/CDH2/P2RY1/EPB41L3/ADD2/FYN/MAP1B/BCL11A/NLGN1/TMEM108/SIGMAR1/ADD3/PTCH1/DMD/ITGA8/NRGN/DNM3/EPB41/LZTS1/LRRC7/DRP2/LRP4/CACNG8/MPP2/GAP43/PCLO/GRIP2/GOPC/DISC1/SYN3/GRIK5/CABP1/GRIN3A/NETO2/NTRK2/PDE4B/MTMR2/FMR1/RGS14/SHANK1/CHRNA3/LRFN1/SYT11/RAPSN/CACNA1C/LYN/MIB1	47
CC	GO:0098644	complex of collagen trimers	8|2541	17|15505	0.00309220609000719	0.062091681519272	ENSG00000134871/ENSG00000197565/ENSG00000187498/ENSG00000188153/ENSG00000204262/ENSG00000139219/ENSG00000196739/ENSG00000144810	COL4A2/COL4A6/COL4A1/COL4A5/COL5A2/COL2A1/COL27A1/COL8A1	8
CC	GO:0097542	ciliary tip	15|2541	44|15505	0.00316207637366663	0.062091681519272	ENSG00000128602/ENSG00000074047/ENSG00000187240/ENSG00000075945/ENSG00000118965/ENSG00000122970/ENSG00000083799/ENSG00000131437/ENSG00000138036/ENSG00000081870/ENSG00000111087/ENSG00000157796/ENSG00000204104/ENSG00000166813/ENSG00000068885	SMO/GLI2/DYNC2H1/KIFAP3/WDR35/IFT81/CYLD/KIF3A/DYNC2LI1/HSPB11/GLI1/WDR19/TRAF3IP1/KIF7/IFT80	15
CC	GO:0097228	sperm principal piece	9|2541	21|15505	0.00374982182445836	0.0714671924190888	ENSG00000122970/ENSG00000111254/ENSG00000179397/ENSG00000164038/ENSG00000154040/ENSG00000058668/ENSG00000164037/ENSG00000064199/ENSG00000068796	IFT81/AKAP3/CATSPERE/SLC9B2/CABYR/ATP2B4/SLC9B1/SPA17/KIF2A	9
CC	GO:0000793	condensed chromosome	49|2541	207|15505	0.00411324581458501	0.0752780053569782	ENSG00000125354/ENSG00000165556/ENSG00000119715/ENSG00000148700/ENSG00000153157/ENSG00000166582/ENSG00000100206/ENSG00000155657/ENSG00000075945/ENSG00000142856/ENSG00000117697/ENSG00000156531/ENSG00000101265/ENSG00000101972/ENSG00000069248/ENSG00000109805/ENSG00000120253/ENSG00000269964/ENSG00000126070/ENSG00000152133/ENSG00000040275/ENSG00000138778/ENSG00000086827/ENSG00000185513/ENSG00000117724/ENSG00000158560/ENSG00000203760/ENSG00000153187/ENSG00000143756/ENSG00000117650/ENSG00000057468/ENSG00000012048/ENSG00000143228/ENSG00000169679/ENSG00000089685/ENSG00000131747/ENSG00000151503/ENSG00000149636/ENSG00000108055/ENSG00000123219/ENSG00000153044/ENSG00000186871/ENSG00000149554/ENSG00000164109/ENSG00000197299/ENSG00000137812/ENSG00000072501/ENSG00000186298/ENSG00000113810	SEPT6/CDX2/ESRRB/ADD3/SYCP2L/CENPV/DMC1/TTN/KIFAP3/ITGB3BP/NSL1/PHF6/RASSF2/STAG2/NUP133/NCAPG/NUP43/MEI4/AGO3/GPATCH11/SPDL1/CENPE/ZW10/L3MBTL1/CENPF/DYNC1I1/CENPW/HNRNPU/FBXO28/NEK2/MSH4/BRCA1/NUF2/BUB1/BIRC5/TOP2A/NCAPD3/DSN1/SMC3/CENPK/CENPH/ERCC6L/CHEK1/MAD2L1/BLM/KNL1/SMC1A/PPP1CC/SMC4	49
CC	GO:0014069	postsynaptic density	46|2541	192|15505	0.00418211140872101	0.0752780053569782	ENSG00000117519/ENSG00000170558/ENSG00000169860/ENSG00000082397/ENSG00000075340/ENSG00000010810/ENSG00000131711/ENSG00000119866/ENSG00000169760/ENSG00000144868/ENSG00000147955/ENSG00000148700/ENSG00000185920/ENSG00000198947/ENSG00000077943/ENSG00000154146/ENSG00000197959/ENSG00000159023/ENSG00000061337/ENSG00000033122/ENSG00000102385/ENSG00000134569/ENSG00000142408/ENSG00000108852/ENSG00000172020/ENSG00000186472/ENSG00000144596/ENSG00000047932/ENSG00000162946/ENSG00000185666/ENSG00000105737/ENSG00000157782/ENSG00000198785/ENSG00000171208/ENSG00000148053/ENSG00000184588/ENSG00000087053/ENSG00000102081/ENSG00000169220/ENSG00000161681/ENSG00000080644/ENSG00000128011/ENSG00000132718/ENSG00000151067/ENSG00000254087/ENSG00000101752	CNN3/CDH2/P2RY1/EPB41L3/ADD2/FYN/MAP1B/BCL11A/NLGN1/TMEM108/SIGMAR1/ADD3/PTCH1/DMD/ITGA8/NRGN/DNM3/EPB41/LZTS1/LRRC7/DRP2/LRP4/CACNG8/MPP2/GAP43/PCLO/GRIP2/GOPC/DISC1/SYN3/GRIK5/CABP1/GRIN3A/NETO2/NTRK2/PDE4B/MTMR2/FMR1/RGS14/SHANK1/CHRNA3/LRFN1/SYT11/CACNA1C/LYN/MIB1	46
CC	GO:0033267	axon part	71|2541	323|15505	0.00490724795778393	0.0856010740717235	ENSG00000159217/ENSG00000154277/ENSG00000125354/ENSG00000159164/ENSG00000082397/ENSG00000166313/ENSG00000277586/ENSG00000121297/ENSG00000164099/ENSG00000185008/ENSG00000145335/ENSG00000185483/ENSG00000158321/ENSG00000144868/ENSG00000147955/ENSG00000185920/ENSG00000132386/ENSG00000184226/ENSG00000198689/ENSG00000136717/ENSG00000137463/ENSG00000116396/ENSG00000154639/ENSG00000101017/ENSG00000116329/ENSG00000136531/ENSG00000129159/ENSG00000133026/ENSG00000075043/ENSG00000150625/ENSG00000152818/ENSG00000102003/ENSG00000133019/ENSG00000172020/ENSG00000170396/ENSG00000125848/ENSG00000163531/ENSG00000177301/ENSG00000146426/ENSG00000165588/ENSG00000188906/ENSG00000104833/ENSG00000095713/ENSG00000134369/ENSG00000116641/ENSG00000133636/ENSG00000106976/ENSG00000105737/ENSG00000151490/ENSG00000117569/ENSG00000175344/ENSG00000131437/ENSG00000147894/ENSG00000148053/ENSG00000147642/ENSG00000102081/ENSG00000144857/ENSG00000169282/ENSG00000018189/ENSG00000110395/ENSG00000109255/ENSG00000116852/ENSG00000075142/ENSG00000132718/ENSG00000058335/ENSG00000116903/ENSG00000149557/ENSG00000108797/ENSG00000124486/ENSG00000101160/ENSG00000159082	IGF2BP1/UCHL1/SEPT6/SV2A/EPB41L3/APBB1/NEFL/TSHZ3/PRSS12/ROBO2/SNCA/ROR1/AUTS2/TMEM108/SIGMAR1/PTCH1/SERPINF1/PCDH9/SLC9A6/BIN1/MGARP/KCNC4/CXADR/CD40/OPRD1/SCN2A/KCNC1/MYH10/KCNQ2/GPM6A/UTRN/SYP/CHRM3/GAP43/ZNF804A/FLRT3/NFASC/KCNA2/TIAM2/OTX2/LRRK2/TUBB4A/CRTAC1/NAV1/DOCK7/NTS/DNM1/GRIK5/PTPRO/PTBP2/CHRNA7/KIF3A/C9orf72/NTRK2/SYBU/FMR1/BOC/KCNAB1/RUFY3/CBL/NMU/KIF21B/SRI/SYT11/RASGRF1/EXOC8/FEZ1/CNTNAP1/USP9X/CTSZ/SYNJ1	71
CC	GO:0044309	neuron spine	34|2541	134|15505	0.00501981607210724	0.0856010740717235	ENSG00000159217/ENSG00000117519/ENSG00000166313/ENSG00000131711/ENSG00000131435/ENSG00000183023/ENSG00000169760/ENSG00000198121/ENSG00000077063/ENSG00000077522/ENSG00000198689/ENSG00000077943/ENSG00000154146/ENSG00000133026/ENSG00000197959/ENSG00000061337/ENSG00000196569/ENSG00000150625/ENSG00000108852/ENSG00000170396/ENSG00000196689/ENSG00000100678/ENSG00000152208/ENSG00000151490/ENSG00000184588/ENSG00000087053/ENSG00000102081/ENSG00000169220/ENSG00000161681/ENSG00000075142/ENSG00000132718/ENSG00000099260/ENSG00000152578/ENSG00000186298	IGF2BP1/CNN3/APBB1/MAP1B/PDLIM4/SLC8A1/NLGN1/LPAR1/CTTNBP2/ACTN2/SLC9A6/ITGA8/NRGN/MYH10/DNM3/LZTS1/LAMA2/GPM6A/MPP2/ZNF804A/TRPV1/SLC8A3/GRID2/PTPRO/PDE4B/MTMR2/FMR1/RGS14/SHANK1/SRI/SYT11/PALMD/GRIA4/PPP1CC	34
CC	GO:0043235	receptor complex	61|2541	272|15505	0.00552269664526088	0.0917617288751038	ENSG00000165300/ENSG00000213949/ENSG00000037280/ENSG00000069702/ENSG00000102755/ENSG00000124785/ENSG00000115232/ENSG00000116678/ENSG00000185483/ENSG00000169760/ENSG00000078549/ENSG00000011677/ENSG00000077943/ENSG00000123612/ENSG00000101017/ENSG00000185436/ENSG00000118257/ENSG00000131477/ENSG00000144668/ENSG00000102287/ENSG00000134569/ENSG00000142408/ENSG00000112218/ENSG00000064989/ENSG00000151623/ENSG00000174130/ENSG00000076356/ENSG00000101204/ENSG00000113594/ENSG00000110888/ENSG00000122756/ENSG00000144935/ENSG00000152208/ENSG00000105737/ENSG00000163686/ENSG00000095637/ENSG00000091409/ENSG00000165409/ENSG00000175344/ENSG00000198785/ENSG00000114757/ENSG00000148053/ENSG00000211456/ENSG00000183775/ENSG00000114739/ENSG00000161638/ENSG00000117322/ENSG00000146648/ENSG00000138075/ENSG00000198400/ENSG00000161681/ENSG00000169169/ENSG00000080644/ENSG00000156886/ENSG00000111886/ENSG00000254087/ENSG00000143921/ENSG00000152578/ENSG00000010610/ENSG00000149403/ENSG00000161381	SLITRK5/ITGA1/FLT4/TGFBR3/FLT1/NRN1/ITGA4/LEPR/ROR1/NLGN1/ADCYAP1R1/GABRA3/ITGA8/ACVR1C/CD40/IFNLR1/NRP2/RAMP2/ITGA9/GABRE/LRP4/CACNG8/GPR63/CALCRL/NR3C2/TLR6/PLXNA2/CHRNA4/LIFR/CAPRIN2/CNTFR/TRPC1/GRID2/GRIK5/ABHD6/SORBS1/ITGA6/TSHR/CHRNA7/GRIN3A/PEX5L/NTRK2/SACM1L/KCTD16/ACVR2B/ITGA5/CR2/EGFR/ABCG5/NTRK1/SHANK1/CPT1C/CHRNA3/ITGAD/GABRR2/LYN/ABCG8/GRIA4/CD4/GRIK4/PLXDC1	61
CC	GO:0098793	presynapse	68|2541	310|15505	0.00610743055081496	0.0989403749232023	ENSG00000178695/ENSG00000125354/ENSG00000159164/ENSG00000166313/ENSG00000164099/ENSG00000131409/ENSG00000100505/ENSG00000145335/ENSG00000143028/ENSG00000185483/ENSG00000148408/ENSG00000169760/ENSG00000166501/ENSG00000143858/ENSG00000197106/ENSG00000077063/ENSG00000198689/ENSG00000061918/ENSG00000108576/ENSG00000116396/ENSG00000198947/ENSG00000138449/ENSG00000101298/ENSG00000196549/ENSG00000160469/ENSG00000034053/ENSG00000116329/ENSG00000110076/ENSG00000157152/ENSG00000102003/ENSG00000133019/ENSG00000078053/ENSG00000134207/ENSG00000170396/ENSG00000186472/ENSG00000125848/ENSG00000152932/ENSG00000176406/ENSG00000177301/ENSG00000111450/ENSG00000021645/ENSG00000188906/ENSG00000133636/ENSG00000106976/ENSG00000185666/ENSG00000105737/ENSG00000204176/ENSG00000148053/ENSG00000184588/ENSG00000183775/ENSG00000087053/ENSG00000103528/ENSG00000102081/ENSG00000170743/ENSG00000164038/ENSG00000109255/ENSG00000136750/ENSG00000139220/ENSG00000075142/ENSG00000079841/ENSG00000172476/ENSG00000132718/ENSG00000089063/ENSG00000154342/ENSG00000104290/ENSG00000149403/ENSG00000185345/ENSG00000159082	KCTD12/SEPT6/SV2A/APBB1/PRSS12/LRRC4B/TRIM9/SNCA/SYPL2/ROR1/CACNA1B/NLGN1/PRKCB/SYT2/SLC6A17/CTTNBP2/SLC9A6/GUCY1B1/SLC6A4/KCNC4/DMD/SLC40A1/SNPH/MME/BRSK1/APBA2/OPRD1/NRXN2/SYN2/SYP/CHRM3/AMPH/SYT6/ZNF804A/PCLO/FLRT3/RAB3C/RIMS2/KCNA2/STX2/NRXN3/LRRK2/NTS/DNM1/SYN3/GRIK5/SYT15/NTRK2/PDE4B/KCTD16/MTMR2/SYT17/FMR1/SYT9/SLC9B2/NMU/GAD2/PPFIA2/SRI/RIMS1/RAB40A/SYT11/TMEM230/WNT3A/FZD3/GRIK4/PRKN/SYNJ1	68
CC	GO:0043197	dendritic spine	33|2541	131|15505	0.00634092789969772	0.100217592170832	ENSG00000159217/ENSG00000117519/ENSG00000166313/ENSG00000131711/ENSG00000131435/ENSG00000183023/ENSG00000169760/ENSG00000198121/ENSG00000077063/ENSG00000077522/ENSG00000077943/ENSG00000154146/ENSG00000133026/ENSG00000197959/ENSG00000061337/ENSG00000196569/ENSG00000150625/ENSG00000108852/ENSG00000170396/ENSG00000196689/ENSG00000100678/ENSG00000152208/ENSG00000151490/ENSG00000184588/ENSG00000087053/ENSG00000102081/ENSG00000169220/ENSG00000161681/ENSG00000075142/ENSG00000132718/ENSG00000099260/ENSG00000152578/ENSG00000186298	IGF2BP1/CNN3/APBB1/MAP1B/PDLIM4/SLC8A1/NLGN1/LPAR1/CTTNBP2/ACTN2/ITGA8/NRGN/MYH10/DNM3/LZTS1/LAMA2/GPM6A/MPP2/ZNF804A/TRPV1/SLC8A3/GRID2/PTPRO/PDE4B/MTMR2/FMR1/RGS14/SHANK1/SRI/SYT11/PALMD/GRIA4/PPP1CC	33
CC	GO:0030175	filopodium	25|2541	93|15505	0.00689646346348196	0.106402579150865	ENSG00000159217/ENSG00000070882/ENSG00000145703/ENSG00000162493/ENSG00000166313/ENSG00000147065/ENSG00000169760/ENSG00000077522/ENSG00000095777/ENSG00000198947/ENSG00000154639/ENSG00000154928/ENSG00000150625/ENSG00000152818/ENSG00000172020/ENSG00000020181/ENSG00000169604/ENSG00000146426/ENSG00000143632/ENSG00000241399/ENSG00000091409/ENSG00000154380/ENSG00000102081/ENSG00000018189/ENSG00000104290	IGF2BP1/OSBPL3/IQGAP2/PDPN/APBB1/MSN/NLGN1/ACTN2/MYO3A/DMD/CXADR/EPHB1/GPM6A/UTRN/GAP43/ADGRA2/ANTXR1/TIAM2/ACTA1/CD302/ITGA6/ENAH/FMR1/RUFY3/FZD3	25
CC	GO:0000776	kinetochore	33|2541	132|15505	0.00715589885712799	0.107837731614394	ENSG00000125354/ENSG00000166582/ENSG00000142856/ENSG00000117697/ENSG00000156531/ENSG00000101265/ENSG00000069248/ENSG00000120253/ENSG00000152133/ENSG00000172167/ENSG00000040275/ENSG00000138778/ENSG00000086827/ENSG00000117724/ENSG00000102384/ENSG00000158560/ENSG00000203760/ENSG00000153187/ENSG00000143756/ENSG00000117650/ENSG00000143228/ENSG00000169679/ENSG00000089685/ENSG00000112742/ENSG00000149636/ENSG00000123219/ENSG00000153044/ENSG00000186871/ENSG00000164109/ENSG00000165416/ENSG00000137812/ENSG00000072501/ENSG00000186298	SEPT6/CENPV/ITGB3BP/NSL1/PHF6/RASSF2/NUP133/NUP43/GPATCH11/MTBP/SPDL1/CENPE/ZW10/CENPF/CENPI/DYNC1I1/CENPW/HNRNPU/FBXO28/NEK2/NUF2/BUB1/BIRC5/TTK/DSN1/CENPK/CENPH/ERCC6L/MAD2L1/SUGT1/KNL1/SMC1A/PPP1CC	33
CC	GO:0035869	ciliary transition zone	17|2541	57|15505	0.00812161214986334	0.119609197116169	ENSG00000144061/ENSG00000075945/ENSG00000117245/ENSG00000154429/ENSG00000128881/ENSG00000103494/ENSG00000170264/ENSG00000198707/ENSG00000131437/ENSG00000155755/ENSG00000138036/ENSG00000157796/ENSG00000204104/ENSG00000168778/ENSG00000164953/ENSG00000114904/ENSG00000153140	NPHP1/KIFAP3/KIF17/CCSAP/TTBK2/RPGRIP1L/FAM161A/CEP290/KIF3A/TMEM237/DYNC2LI1/WDR19/TRAF3IP1/TCTN2/TMEM67/NEK4/CETN3	17
CC	GO:0044304	main axon	17|2541	58|15505	0.00977462354035775	0.139489081631334	ENSG00000082397/ENSG00000166313/ENSG00000185008/ENSG00000136717/ENSG00000101017/ENSG00000136531/ENSG00000129159/ENSG00000075043/ENSG00000163531/ENSG00000177301/ENSG00000104833/ENSG00000134369/ENSG00000106976/ENSG00000175344/ENSG00000147894/ENSG00000169282/ENSG00000108797	EPB41L3/APBB1/ROBO2/BIN1/CD40/SCN2A/KCNC1/KCNQ2/NFASC/KCNA2/TUBB4A/NAV1/DNM1/CHRNA7/C9orf72/KCNAB1/CNTNAP1	17
CC	GO:0045121	membrane raft	59|2541	269|15505	0.0101172636368406	0.139489081631334	ENSG00000152661/ENSG00000170558/ENSG00000111716/ENSG00000145362/ENSG00000128602/ENSG00000162493/ENSG00000213949/ENSG00000162909/ENSG00000183853/ENSG00000112276/ENSG00000127955/ENSG00000075340/ENSG00000181104/ENSG00000010810/ENSG00000183873/ENSG00000018236/ENSG00000185920/ENSG00000078549/ENSG00000170681/ENSG00000108576/ENSG00000198947/ENSG00000046653/ENSG00000154639/ENSG00000116329/ENSG00000079435/ENSG00000154928/ENSG00000136160/ENSG00000170989/ENSG00000177272/ENSG00000134569/ENSG00000154188/ENSG00000076641/ENSG00000174130/ENSG00000124212/ENSG00000108961/ENSG00000182533/ENSG00000188906/ENSG00000100292/ENSG00000177058/ENSG00000073756/ENSG00000095637/ENSG00000175344/ENSG00000150637/ENSG00000166866/ENSG00000107731/ENSG00000146648/ENSG00000173401/ENSG00000110395/ENSG00000058668/ENSG00000080644/ENSG00000110876/ENSG00000114302/ENSG00000137573/ENSG00000254087/ENSG00000115020/ENSG00000010610/ENSG00000137713/ENSG00000151320/ENSG00000053918	GJA1/CDH2/LDHB/ANK2/SMO/PDPN/ITGA1/CAPN2/KIRREL1/BVES/GNAI1/ADD2/F2R/FYN/SCN5A/CNTN1/PTCH1/ADCYAP1R1/CAVIN4/SLC6A4/DMD/GPM6B/CXADR/OPRD1/LIPE/EPHB1/EDNRB/S1PR1/KCNA3/LRP4/ANGPT1/PAG1/TLR6/PTGIS/RANGRF/CAV3/LRRK2/HMOX1/SLC38A9/PTGS2/SORBS1/CHRNA7/CD226/MYO1A/UNC5B/EGFR/GLIPR1L1/CBL/ATP2B4/CHRNA3/SELPLG/PRKAR2A/SULF1/LYN/PIKFYVE/CD4/PPP2R1B/AKAP6/KCNQ1	59
CC	GO:0098857	membrane microdomain	59|2541	269|15505	0.0101172636368406	0.139489081631334	ENSG00000152661/ENSG00000170558/ENSG00000111716/ENSG00000145362/ENSG00000128602/ENSG00000162493/ENSG00000213949/ENSG00000162909/ENSG00000183853/ENSG00000112276/ENSG00000127955/ENSG00000075340/ENSG00000181104/ENSG00000010810/ENSG00000183873/ENSG00000018236/ENSG00000185920/ENSG00000078549/ENSG00000170681/ENSG00000108576/ENSG00000198947/ENSG00000046653/ENSG00000154639/ENSG00000116329/ENSG00000079435/ENSG00000154928/ENSG00000136160/ENSG00000170989/ENSG00000177272/ENSG00000134569/ENSG00000154188/ENSG00000076641/ENSG00000174130/ENSG00000124212/ENSG00000108961/ENSG00000182533/ENSG00000188906/ENSG00000100292/ENSG00000177058/ENSG00000073756/ENSG00000095637/ENSG00000175344/ENSG00000150637/ENSG00000166866/ENSG00000107731/ENSG00000146648/ENSG00000173401/ENSG00000110395/ENSG00000058668/ENSG00000080644/ENSG00000110876/ENSG00000114302/ENSG00000137573/ENSG00000254087/ENSG00000115020/ENSG00000010610/ENSG00000137713/ENSG00000151320/ENSG00000053918	GJA1/CDH2/LDHB/ANK2/SMO/PDPN/ITGA1/CAPN2/KIRREL1/BVES/GNAI1/ADD2/F2R/FYN/SCN5A/CNTN1/PTCH1/ADCYAP1R1/CAVIN4/SLC6A4/DMD/GPM6B/CXADR/OPRD1/LIPE/EPHB1/EDNRB/S1PR1/KCNA3/LRP4/ANGPT1/PAG1/TLR6/PTGIS/RANGRF/CAV3/LRRK2/HMOX1/SLC38A9/PTGS2/SORBS1/CHRNA7/CD226/MYO1A/UNC5B/EGFR/GLIPR1L1/CBL/ATP2B4/CHRNA3/SELPLG/PRKAR2A/SULF1/LYN/PIKFYVE/CD4/PPP2R1B/AKAP6/KCNQ1	59
CC	GO:0014704	intercalated disc	15|2541	50|15505	0.011799424362269	0.159292228890631	ENSG00000152661/ENSG00000170558/ENSG00000145362/ENSG00000182963/ENSG00000183873/ENSG00000183023/ENSG00000136531/ENSG00000177098/ENSG00000149269/ENSG00000108961/ENSG00000182533/ENSG00000046604/ENSG00000134755/ENSG00000035403/ENSG00000151320	GJA1/CDH2/ANK2/GJC1/SCN5A/SLC8A1/SCN2A/SCN4B/PAK1/RANGRF/CAV3/DSG2/DSC2/VCL/AKAP6	15
CC	GO:0008328	ionotropic glutamate receptor complex	12|2541	37|15505	0.0122237408108237	0.161652735620689	ENSG00000124785/ENSG00000169760/ENSG00000142408/ENSG00000152208/ENSG00000105737/ENSG00000163686/ENSG00000198785/ENSG00000211456/ENSG00000161681/ENSG00000169169/ENSG00000152578/ENSG00000149403	NRN1/NLGN1/CACNG8/GRID2/GRIK5/ABHD6/GRIN3A/SACM1L/SHANK1/CPT1C/GRIA4/GRIK4	12
CC	GO:0005605	basal lamina	8|2541	21|15505	0.0140480145367007	0.182062268395641	ENSG00000116962/ENSG00000091136/ENSG00000101680/ENSG00000112769/ENSG00000188153/ENSG00000196569/ENSG00000206561/ENSG00000053747	NID1/LAMB1/LAMA1/LAMA4/COL4A5/LAMA2/COLQ/LAMA3	8
CC	GO:0031594	neuromuscular junction	15|2541	52|15505	0.0170650825266512	0.2105612565542	ENSG00000159164/ENSG00000136425/ENSG00000181104/ENSG00000188153/ENSG00000116396/ENSG00000135333/ENSG00000133026/ENSG00000135919/ENSG00000134569/ENSG00000152818/ENSG00000102003/ENSG00000182533/ENSG00000100678/ENSG00000206561/ENSG00000165917	SV2A/CIB2/F2R/COL4A5/KCNC4/EPHA7/MYH10/SERPINE2/LRP4/UTRN/SYP/CAV3/SLC8A3/COLQ/RAPSN	15
CC	GO:0044291	cell-cell contact zone	18|2541	66|15505	0.0172039872105407	0.2105612565542	ENSG00000152661/ENSG00000170558/ENSG00000166086/ENSG00000145362/ENSG00000182963/ENSG00000177707/ENSG00000183873/ENSG00000183023/ENSG00000184226/ENSG00000136531/ENSG00000177098/ENSG00000149269/ENSG00000108961/ENSG00000182533/ENSG00000046604/ENSG00000134755/ENSG00000035403/ENSG00000151320	GJA1/CDH2/JAM3/ANK2/GJC1/NECTIN3/SCN5A/SLC8A1/PCDH9/SCN2A/SCN4B/PAK1/RANGRF/CAV3/DSG2/DSC2/VCL/AKAP6	18
CC	GO:0030315	T-tubule	13|2541	43|15505	0.0172218311687849	0.2105612565542	ENSG00000145362/ENSG00000183873/ENSG00000153956/ENSG00000183023/ENSG00000136717/ENSG00000136531/ENSG00000165995/ENSG00000182533/ENSG00000058668/ENSG00000144681/ENSG00000075142/ENSG00000151067/ENSG00000151320	ANK2/SCN5A/CACNA2D1/SLC8A1/BIN1/SCN2A/CACNB2/CAV3/ATP2B4/STAC/SRI/CACNA1C/AKAP6	13
CC	GO:0098589	membrane region	59|2541	277|15505	0.0182784167608457	0.218027329810161	ENSG00000152661/ENSG00000170558/ENSG00000111716/ENSG00000145362/ENSG00000128602/ENSG00000162493/ENSG00000213949/ENSG00000162909/ENSG00000183853/ENSG00000112276/ENSG00000127955/ENSG00000075340/ENSG00000181104/ENSG00000010810/ENSG00000183873/ENSG00000018236/ENSG00000185920/ENSG00000078549/ENSG00000170681/ENSG00000108576/ENSG00000198947/ENSG00000046653/ENSG00000154639/ENSG00000116329/ENSG00000079435/ENSG00000154928/ENSG00000136160/ENSG00000170989/ENSG00000177272/ENSG00000134569/ENSG00000154188/ENSG00000076641/ENSG00000174130/ENSG00000124212/ENSG00000108961/ENSG00000182533/ENSG00000188906/ENSG00000100292/ENSG00000177058/ENSG00000073756/ENSG00000095637/ENSG00000175344/ENSG00000150637/ENSG00000166866/ENSG00000107731/ENSG00000146648/ENSG00000173401/ENSG00000110395/ENSG00000058668/ENSG00000080644/ENSG00000110876/ENSG00000114302/ENSG00000137573/ENSG00000254087/ENSG00000115020/ENSG00000010610/ENSG00000137713/ENSG00000151320/ENSG00000053918	GJA1/CDH2/LDHB/ANK2/SMO/PDPN/ITGA1/CAPN2/KIRREL1/BVES/GNAI1/ADD2/F2R/FYN/SCN5A/CNTN1/PTCH1/ADCYAP1R1/CAVIN4/SLC6A4/DMD/GPM6B/CXADR/OPRD1/LIPE/EPHB1/EDNRB/S1PR1/KCNA3/LRP4/ANGPT1/PAG1/TLR6/PTGIS/RANGRF/CAV3/LRRK2/HMOX1/SLC38A9/PTGS2/SORBS1/CHRNA7/CD226/MYO1A/UNC5B/EGFR/GLIPR1L1/CBL/ATP2B4/CHRNA3/SELPLG/PRKAR2A/SULF1/LYN/PIKFYVE/CD4/PPP2R1B/AKAP6/KCNQ1	59
CC	GO:0098858	actin-based cell projection	41|2541	182|15505	0.018652968540892	0.218027329810161	ENSG00000159217/ENSG00000085662/ENSG00000070882/ENSG00000145703/ENSG00000162493/ENSG00000166313/ENSG00000147065/ENSG00000136425/ENSG00000130830/ENSG00000144488/ENSG00000155816/ENSG00000169760/ENSG00000077522/ENSG00000107736/ENSG00000095777/ENSG00000006611/ENSG00000198947/ENSG00000154639/ENSG00000154928/ENSG00000131471/ENSG00000155850/ENSG00000150625/ENSG00000152818/ENSG00000128512/ENSG00000154188/ENSG00000104267/ENSG00000172020/ENSG00000020181/ENSG00000169604/ENSG00000163531/ENSG00000146426/ENSG00000188906/ENSG00000143632/ENSG00000134853/ENSG00000241399/ENSG00000091409/ENSG00000166866/ENSG00000154380/ENSG00000102081/ENSG00000018189/ENSG00000104290	IGF2BP1/AKR1B1/OSBPL3/IQGAP2/PDPN/APBB1/MSN/CIB2/MPP1/ESPNL/FMN2/NLGN1/ACTN2/CDH23/MYO3A/USH1C/DMD/CXADR/EPHB1/AOC3/SLC26A2/GPM6A/UTRN/DOCK4/ANGPT1/CA2/GAP43/ADGRA2/ANTXR1/NFASC/TIAM2/LRRK2/ACTA1/PDGFRA/CD302/ITGA6/MYO1A/ENAH/FMR1/RUFY3/FZD3	41
CC	GO:0098878	neurotransmitter receptor complex	12|2541	39|15505	0.0188418680082856	0.218027329810161	ENSG00000124785/ENSG00000169760/ENSG00000142408/ENSG00000152208/ENSG00000105737/ENSG00000163686/ENSG00000198785/ENSG00000211456/ENSG00000161681/ENSG00000169169/ENSG00000152578/ENSG00000149403	NRN1/NLGN1/CACNG8/GRID2/GRIK5/ABHD6/GRIN3A/SACM1L/SHANK1/CPT1C/GRIA4/GRIK4	12
CC	GO:0030990	intraciliary transport particle	10|2541	31|15505	0.0221752299028236	0.249506038650954	ENSG00000075945/ENSG00000117245/ENSG00000118965/ENSG00000122970/ENSG00000131437/ENSG00000138036/ENSG00000081870/ENSG00000157796/ENSG00000204104/ENSG00000068885	KIFAP3/KIF17/WDR35/IFT81/KIF3A/DYNC2LI1/HSPB11/WDR19/TRAF3IP1/IFT80	10
CC	GO:0150034	distal axon	51|2541	237|15505	0.0223323306199928	0.249506038650954	ENSG00000159217/ENSG00000125354/ENSG00000159164/ENSG00000166313/ENSG00000277586/ENSG00000121297/ENSG00000164099/ENSG00000145335/ENSG00000185483/ENSG00000158321/ENSG00000147955/ENSG00000185920/ENSG00000184226/ENSG00000198689/ENSG00000116396/ENSG00000154639/ENSG00000116329/ENSG00000133026/ENSG00000150625/ENSG00000152818/ENSG00000102003/ENSG00000133019/ENSG00000172020/ENSG00000170396/ENSG00000125848/ENSG00000177301/ENSG00000146426/ENSG00000165588/ENSG00000188906/ENSG00000095713/ENSG00000116641/ENSG00000133636/ENSG00000105737/ENSG00000151490/ENSG00000117569/ENSG00000147894/ENSG00000148053/ENSG00000102081/ENSG00000144857/ENSG00000018189/ENSG00000110395/ENSG00000109255/ENSG00000116852/ENSG00000075142/ENSG00000132718/ENSG00000058335/ENSG00000116903/ENSG00000149557/ENSG00000124486/ENSG00000101160/ENSG00000159082	IGF2BP1/SEPT6/SV2A/APBB1/NEFL/TSHZ3/PRSS12/SNCA/ROR1/AUTS2/SIGMAR1/PTCH1/PCDH9/SLC9A6/KCNC4/CXADR/OPRD1/MYH10/GPM6A/UTRN/SYP/CHRM3/GAP43/ZNF804A/FLRT3/KCNA2/TIAM2/OTX2/LRRK2/CRTAC1/DOCK7/NTS/GRIK5/PTPRO/PTBP2/C9orf72/NTRK2/FMR1/BOC/RUFY3/CBL/NMU/KIF21B/SRI/SYT11/RASGRF1/EXOC8/FEZ1/USP9X/CTSZ/SYNJ1	51
CC	GO:0044233	ER-mitochondrion membrane contact site	5|2541	11|15505	0.0228396488774133	0.250849024958708	ENSG00000068366/ENSG00000123892/ENSG00000165650/ENSG00000173726/ENSG00000122335	ACSL4/RAB38/PDZD8/TOMM20/SERAC1	5
CC	GO:0005901	caveola	18|2541	69|15505	0.0267004335587314	0.288364682434299	ENSG00000128602/ENSG00000112276/ENSG00000181104/ENSG00000183873/ENSG00000185920/ENSG00000078549/ENSG00000170681/ENSG00000079435/ENSG00000134569/ENSG00000124212/ENSG00000108961/ENSG00000182533/ENSG00000188906/ENSG00000100292/ENSG00000073756/ENSG00000110395/ENSG00000058668/ENSG00000151320	SMO/BVES/F2R/SCN5A/PTCH1/ADCYAP1R1/CAVIN4/LIPE/LRP4/PTGIS/RANGRF/CAV3/LRRK2/HMOX1/PTGS2/CBL/ATP2B4/AKAP6	18
CC	GO:0097546	ciliary base	9|2541	28|15505	0.0300253746489978	0.315634729739102	ENSG00000074047/ENSG00000169126/ENSG00000110318/ENSG00000162946/ENSG00000080823/ENSG00000111087/ENSG00000204104/ENSG00000114302/ENSG00000142875	GLI2/ARMC4/CEP126/DISC1/MOK/GLI1/TRAF3IP1/PRKAR2A/PRKACB	9
CC	GO:0030426	growth cone	34|2541	151|15505	0.0301996192034326	0.315634729739102	ENSG00000159217/ENSG00000166313/ENSG00000277586/ENSG00000121297/ENSG00000145335/ENSG00000158321/ENSG00000147955/ENSG00000185920/ENSG00000184226/ENSG00000154639/ENSG00000133026/ENSG00000150625/ENSG00000152818/ENSG00000172020/ENSG00000170396/ENSG00000125848/ENSG00000146426/ENSG00000165588/ENSG00000188906/ENSG00000095713/ENSG00000116641/ENSG00000151490/ENSG00000117569/ENSG00000147894/ENSG00000102081/ENSG00000144857/ENSG00000018189/ENSG00000110395/ENSG00000116852/ENSG00000058335/ENSG00000116903/ENSG00000149557/ENSG00000124486/ENSG00000101160	IGF2BP1/APBB1/NEFL/TSHZ3/SNCA/AUTS2/SIGMAR1/PTCH1/PCDH9/CXADR/MYH10/GPM6A/UTRN/GAP43/ZNF804A/FLRT3/TIAM2/OTX2/LRRK2/CRTAC1/DOCK7/PTPRO/PTBP2/C9orf72/FMR1/BOC/RUFY3/CBL/KIF21B/RASGRF1/EXOC8/FEZ1/USP9X/CTSZ	34
CC	GO:0005874	microtubule	78|2541	390|15505	0.0322560845417204	0.328718484848822	ENSG00000101871/ENSG00000166974/ENSG00000155980/ENSG00000117477/ENSG00000131711/ENSG00000102409/ENSG00000183023/ENSG00000166963/ENSG00000137821/ENSG00000101298/ENSG00000137285/ENSG00000165521/ENSG00000187240/ENSG00000152969/ENSG00000164403/ENSG00000132563/ENSG00000197959/ENSG00000137941/ENSG00000075945/ENSG00000117245/ENSG00000163808/ENSG00000115423/ENSG00000154429/ENSG00000139112/ENSG00000170396/ENSG00000113966/ENSG00000143702/ENSG00000103494/ENSG00000170264/ENSG00000185842/ENSG00000169071/ENSG00000074935/ENSG00000170390/ENSG00000100678/ENSG00000104833/ENSG00000134369/ENSG00000162946/ENSG00000136158/ENSG00000106976/ENSG00000138778/ENSG00000183137/ENSG00000186625/ENSG00000086827/ENSG00000083799/ENSG00000004897/ENSG00000157927/ENSG00000204179/ENSG00000166037/ENSG00000131437/ENSG00000164627/ENSG00000132938/ENSG00000102781/ENSG00000158560/ENSG00000004139/ENSG00000147642/ENSG00000066279/ENSG00000138036/ENSG00000168172/ENSG00000197769/ENSG00000135315/ENSG00000153187/ENSG00000105877/ENSG00000117650/ENSG00000120438/ENSG00000070501/ENSG00000147874/ENSG00000169220/ENSG00000089685/ENSG00000116852/ENSG00000136108/ENSG00000134779/ENSG00000135912/ENSG00000125409/ENSG00000149557/ENSG00000138160/ENSG00000068796/ENSG00000100503/ENSG00000159082	MID1/MAPRE2/KIF5A/CCDC181/MAP1B/BEX4/SLC8A1/MAP1A/LRRC49/SNPH/TUBB2B/EML5/DYNC2H1/JAKMIP1/SHROOM1/REEP2/DNM3/TTLL7/KIFAP3/KIF17/KIF15/DNAH6/CCSAP/GABARAPL1/ZNF804A/ARL6/CEP170/RPGRIP1L/FAM161A/DNAH14/ROR2/TUBE1/DCLK2/SLC8A3/TUBB4A/NAV1/DISC1/SPRY2/DNM1/CENPE/CEP57L1/KATNA1/ZW10/CYLD/CDC27/RADIL/PTPN20/CEP57/KIF3A/KIF6/MTUS2/KATNAL1/DYNC1I1/SARM1/SYBU/ASPM/DYNC2LI1/HOOK3/MAP1LC3C/CEP162/HNRNPU/DNAH11/NEK2/TCP1/POLB/HAUS6/RGS14/BIRC5/KIF21B/CKAP2/TPGS2/TTLL4/TEKT3/FEZ1/KIF11/KIF2A/NIN/SYNJ1	78
CC	GO:0005834	heterotrimeric G-protein complex	10|2541	33|15505	0.0340154769647364	0.328718484848822	ENSG00000127955/ENSG00000141404/ENSG00000087258/ENSG00000127920/ENSG00000186469/ENSG00000182901/ENSG00000168243/ENSG00000176533/ENSG00000108370/ENSG00000172380	GNAI1/GNAL/GNAO1/GNG11/GNG2/RGS7/GNG4/GNG7/RGS9/GNG12	10
CC	GO:1905360	GTPase complex	10|2541	33|15505	0.0340154769647364	0.328718484848822	ENSG00000127955/ENSG00000141404/ENSG00000087258/ENSG00000127920/ENSG00000186469/ENSG00000182901/ENSG00000168243/ENSG00000176533/ENSG00000108370/ENSG00000172380	GNAI1/GNAL/GNAO1/GNG11/GNG2/RGS7/GNG4/GNG7/RGS9/GNG12	10
CC	GO:0032590	dendrite membrane	7|2541	20|15505	0.0340986619326868	0.328718484848822	ENSG00000116729/ENSG00000077943/ENSG00000116329/ENSG00000129159/ENSG00000108852/ENSG00000139112/ENSG00000196689	WLS/ITGA8/OPRD1/KCNC1/MPP2/GABARAPL1/TRPV1	7
CC	GO:0016581	NuRD complex	6|2541	16|15505	0.0350024312570505	0.328718484848822	ENSG00000103449/ENSG00000162521/ENSG00000196591/ENSG00000165821/ENSG00000116478/ENSG00000157500	SALL1/RBBP4/HDAC2/SALL2/HDAC1/APPL1	6
CC	GO:0071437	invadopodium	6|2541	16|15505	0.0350024312570505	0.328718484848822	ENSG00000162493/ENSG00000147065/ENSG00000157510/ENSG00000149269/ENSG00000007952/ENSG00000018189	PDPN/MSN/AFAP1L1/PAK1/NOX1/RUFY3	6
CC	GO:0090545	CHD-type complex	6|2541	16|15505	0.0350024312570505	0.328718484848822	ENSG00000103449/ENSG00000162521/ENSG00000196591/ENSG00000165821/ENSG00000116478/ENSG00000157500	SALL1/RBBP4/HDAC2/SALL2/HDAC1/APPL1	6
CC	GO:0000775	chromosome, centromeric region	41|2541	190|15505	0.0358062380444289	0.331463460754142	ENSG00000125354/ENSG00000153157/ENSG00000166582/ENSG00000142856/ENSG00000117697/ENSG00000156531/ENSG00000101265/ENSG00000101972/ENSG00000069248/ENSG00000109805/ENSG00000120253/ENSG00000152133/ENSG00000172167/ENSG00000040275/ENSG00000138778/ENSG00000086827/ENSG00000117724/ENSG00000102384/ENSG00000158560/ENSG00000203760/ENSG00000102081/ENSG00000153187/ENSG00000143756/ENSG00000117650/ENSG00000143228/ENSG00000169679/ENSG00000089685/ENSG00000112742/ENSG00000151503/ENSG00000149636/ENSG00000119969/ENSG00000108055/ENSG00000123219/ENSG00000153044/ENSG00000186871/ENSG00000164109/ENSG00000165416/ENSG00000137812/ENSG00000072501/ENSG00000186298/ENSG00000198554	SEPT6/SYCP2L/CENPV/ITGB3BP/NSL1/PHF6/RASSF2/STAG2/NUP133/NCAPG/NUP43/GPATCH11/MTBP/SPDL1/CENPE/ZW10/CENPF/CENPI/DYNC1I1/CENPW/FMR1/HNRNPU/FBXO28/NEK2/NUF2/BUB1/BIRC5/TTK/NCAPD3/DSN1/HELLS/SMC3/CENPK/CENPH/ERCC6L/MAD2L1/SUGT1/KNL1/SMC1A/PPP1CC/WDHD1	41
CC	GO:0030427	site of polarized growth	34|2541	154|15505	0.0390866801865	0.356734771279605	ENSG00000159217/ENSG00000166313/ENSG00000277586/ENSG00000121297/ENSG00000145335/ENSG00000158321/ENSG00000147955/ENSG00000185920/ENSG00000184226/ENSG00000154639/ENSG00000133026/ENSG00000150625/ENSG00000152818/ENSG00000172020/ENSG00000170396/ENSG00000125848/ENSG00000146426/ENSG00000165588/ENSG00000188906/ENSG00000095713/ENSG00000116641/ENSG00000151490/ENSG00000117569/ENSG00000147894/ENSG00000102081/ENSG00000144857/ENSG00000018189/ENSG00000110395/ENSG00000116852/ENSG00000058335/ENSG00000116903/ENSG00000149557/ENSG00000124486/ENSG00000101160	IGF2BP1/APBB1/NEFL/TSHZ3/SNCA/AUTS2/SIGMAR1/PTCH1/PCDH9/CXADR/MYH10/GPM6A/UTRN/GAP43/ZNF804A/FLRT3/TIAM2/OTX2/LRRK2/CRTAC1/DOCK7/PTPRO/PTBP2/C9orf72/FMR1/BOC/RUFY3/CBL/KIF21B/RASGRF1/EXOC8/FEZ1/USP9X/CTSZ	34
CC	GO:0034451	centriolar satellite	8|2541	25|15505	0.0408392719373862	0.36103472915246	ENSG00000075891/ENSG00000083535/ENSG00000198707/ENSG00000168172/ENSG00000117155/ENSG00000103021/ENSG00000198920/ENSG00000175455	PAX2/PIBF1/CEP290/HOOK3/SSX2IP/CCDC113/KIAA0753/CCDC14	8
CC	GO:0097431	mitotic spindle pole	8|2541	25|15505	0.0408392719373862	0.36103472915246	ENSG00000101972/ENSG00000170264/ENSG00000186625/ENSG00000107949/ENSG00000066279/ENSG00000108055/ENSG00000072501/ENSG00000100503	STAG2/FAM161A/KATNA1/BCCIP/ASPM/SMC3/SMC1A/NIN	8
CC	GO:0008021	synaptic vesicle	31|2541	139|15505	0.0417287208309037	0.36103472915246	ENSG00000125354/ENSG00000159164/ENSG00000100505/ENSG00000145335/ENSG00000143028/ENSG00000166501/ENSG00000143858/ENSG00000197106/ENSG00000077063/ENSG00000198947/ENSG00000138449/ENSG00000196549/ENSG00000160469/ENSG00000034053/ENSG00000157152/ENSG00000102003/ENSG00000078053/ENSG00000134207/ENSG00000152932/ENSG00000111450/ENSG00000188906/ENSG00000106976/ENSG00000185666/ENSG00000184588/ENSG00000087053/ENSG00000170743/ENSG00000164038/ENSG00000136750/ENSG00000172476/ENSG00000132718/ENSG00000089063	SEPT6/SV2A/TRIM9/SNCA/SYPL2/PRKCB/SYT2/SLC6A17/CTTNBP2/DMD/SLC40A1/MME/BRSK1/APBA2/SYN2/SYP/AMPH/SYT6/RAB3C/STX2/LRRK2/DNM1/SYN3/PDE4B/MTMR2/SYT9/SLC9B2/GAD2/RAB40A/SYT11/TMEM230	31
CC	GO:0030027	lamellipodium	39|2541	182|15505	0.0438013513183196	0.36103472915246	ENSG00000159217/ENSG00000170558/ENSG00000115355/ENSG00000126016/ENSG00000145703/ENSG00000162493/ENSG00000166313/ENSG00000242498/ENSG00000131435/ENSG00000129675/ENSG00000188677/ENSG00000198947/ENSG00000120318/ENSG00000173482/ENSG00000031081/ENSG00000133026/ENSG00000099204/ENSG00000154556/ENSG00000149269/ENSG00000112290/ENSG00000169604/ENSG00000177301/ENSG00000111450/ENSG00000146426/ENSG00000151422/ENSG00000143632/ENSG00000132970/ENSG00000104635/ENSG00000065243/ENSG00000205726/ENSG00000151490/ENSG00000173546/ENSG00000102302/ENSG00000154380/ENSG00000133789/ENSG00000018189/ENSG00000065534/ENSG00000143776/ENSG00000166025	IGF2BP1/CDH2/CCDC88A/AMOT/IQGAP2/PDPN/APBB1/ARPIN/PDLIM4/ARHGEF6/PARVB/DMD/ARAP3/PTPRM/ARHGAP31/MYH10/ABLIM1/SORBS2/PAK1/WASF1/ANTXR1/KCNA2/STX2/TIAM2/FER/ACTA1/WASF3/SLC39A14/PKN2/ITSN1/PTPRO/CSPG4/FGD1/ENAH/SWAP70/RUFY3/MYLK/CDC42BPA/AMOTL1	39
CC	GO:0097731	9+0 non-motile cilium	21|2541	88|15505	0.0444223262443508	0.36103472915246	ENSG00000136425/ENSG00000131711/ENSG00000148600/ENSG00000006611/ENSG00000188452/ENSG00000144061/ENSG00000153208/ENSG00000138686/ENSG00000075945/ENSG00000117245/ENSG00000103494/ENSG00000170264/ENSG00000198707/ENSG00000128617/ENSG00000131437/ENSG00000108370/ENSG00000157796/ENSG00000156313/ENSG00000145220/ENSG00000180245/ENSG00000153140	CIB2/MAP1B/CDHR1/USH1C/CERKL/NPHP1/MERTK/BBS7/KIFAP3/KIF17/RPGRIP1L/FAM161A/CEP290/OPN1SW/KIF3A/RGS9/WDR19/RPGR/LYAR/RRH/CETN3	21
CC	GO:0097733	photoreceptor cell cilium	21|2541	88|15505	0.0444223262443508	0.36103472915246	ENSG00000136425/ENSG00000131711/ENSG00000148600/ENSG00000006611/ENSG00000188452/ENSG00000144061/ENSG00000153208/ENSG00000138686/ENSG00000075945/ENSG00000117245/ENSG00000103494/ENSG00000170264/ENSG00000198707/ENSG00000128617/ENSG00000131437/ENSG00000108370/ENSG00000157796/ENSG00000156313/ENSG00000145220/ENSG00000180245/ENSG00000153140	CIB2/MAP1B/CDHR1/USH1C/CERKL/NPHP1/MERTK/BBS7/KIFAP3/KIF17/RPGRIP1L/FAM161A/CEP290/OPN1SW/KIF3A/RGS9/WDR19/RPGR/LYAR/RRH/CETN3	21
CC	GO:0099568	cytoplasmic region	79|2541	402|15505	0.044849816121608	0.36103472915246	ENSG00000131016/ENSG00000154277/ENSG00000085662/ENSG00000125354/ENSG00000170558/ENSG00000116729/ENSG00000122786/ENSG00000074047/ENSG00000155980/ENSG00000277586/ENSG00000162909/ENSG00000136425/ENSG00000130830/ENSG00000155816/ENSG00000127955/ENSG00000079819/ENSG00000145335/ENSG00000144451/ENSG00000007171/ENSG00000077063/ENSG00000144868/ENSG00000077522/ENSG00000148700/ENSG00000137463/ENSG00000169126/ENSG00000187240/ENSG00000277443/ENSG00000133026/ENSG00000138686/ENSG00000159023/ENSG00000075945/ENSG00000133710/ENSG00000117245/ENSG00000152818/ENSG00000118965/ENSG00000115423/ENSG00000154429/ENSG00000139112/ENSG00000184304/ENSG00000113966/ENSG00000186472/ENSG00000103494/ENSG00000179532/ENSG00000185842/ENSG00000173409/ENSG00000151422/ENSG00000188906/ENSG00000104833/ENSG00000168952/ENSG00000111834/ENSG00000117724/ENSG00000157782/ENSG00000241399/ENSG00000138587/ENSG00000131437/ENSG00000166866/ENSG00000147642/ENSG00000138036/ENSG00000070601/ENSG00000102081/ENSG00000135315/ENSG00000111087/ENSG00000105877/ENSG00000169282/ENSG00000204104/ENSG00000114302/ENSG00000116903/ENSG00000114904/ENSG00000035403/ENSG00000198003/ENSG00000078142/ENSG00000111785/ENSG00000284862/ENSG00000198363/ENSG00000096093/ENSG00000101160/ENSG00000111713/ENSG00000136732/ENSG00000142609	AKAP12/UCHL1/AKR1B1/SEPT6/CDH2/WLS/CALD1/GLI2/KIF5A/NEFL/CAPN2/CIB2/MPP1/FMN2/GNAI1/EPB41L2/SNCA/SPAG16/NOS2/CTTNBP2/TMEM108/ACTN2/ADD3/MGARP/ARMC4/DYNC2H1/MARCKS/MYH10/BBS7/EPB41/KIFAP3/SPINK5/KIF17/UTRN/WDR35/DNAH6/CCSAP/GABARAPL1/PRKD1/ARL6/PCLO/RPGRIP1L/DNHD1/DNAH14/ARV1/FER/LRRK2/TUBB4A/STXBP6/RSPH4A/CENPF/CABP1/CD302/MNS1/KIF3A/MYO1A/SYBU/DYNC2LI1/FRMPD1/FMR1/CEP162/GLI1/DNAH11/KCNAB1/TRAF3IP1/PRKAR2A/EXOC8/NEK4/VCL/CCDC151/PIK3C3/RIC8B/CCDC39/ASPH/EFHC1/CTSZ/GYS2/GYPC/CFAP74	79
CC	GO:0048786	presynaptic active zone	9|2541	30|15505	0.0459085942752865	0.36103472915246	ENSG00000159164/ENSG00000061918/ENSG00000102003/ENSG00000186472/ENSG00000176406/ENSG00000139220/ENSG00000079841/ENSG00000132718/ENSG00000104290	SV2A/GUCY1B1/SYP/PCLO/RIMS2/PPFIA2/RIMS1/SYT11/FZD3	9
CC	GO:0016010	dystrophin-associated glycoprotein complex	6|2541	17|15505	0.0468007982234671	0.36103472915246	ENSG00000198947/ENSG00000152818/ENSG00000182533/ENSG00000172164/ENSG00000172554/ENSG00000163069	DMD/UTRN/CAV3/SNTB1/SNTG2/SGCB	6
CC	GO:0032433	filopodium tip	6|2541	17|15505	0.0468007982234671	0.36103472915246	ENSG00000070882/ENSG00000169760/ENSG00000095777/ENSG00000154928/ENSG00000102081/ENSG00000104290	OSBPL3/NLGN1/MYO3A/EPHB1/FMR1/FZD3	6
CC	GO:0035098	ESC/E(Z) complex	6|2541	17|15505	0.0468007982234671	0.36103472915246	ENSG00000143033/ENSG00000162521/ENSG00000196591/ENSG00000099284/ENSG00000178691/ENSG00000096717	MTF2/RBBP4/HDAC2/H2AFY2/SUZ12/SIRT1	6
CC	GO:0044232	organelle membrane contact site	6|2541	17|15505	0.0468007982234671	0.36103472915246	ENSG00000068366/ENSG00000123892/ENSG00000165650/ENSG00000173726/ENSG00000010270/ENSG00000122335	ACSL4/RAB38/PDZD8/TOMM20/STARD3NL/SERAC1	6
CC	GO:0090665	glycoprotein complex	6|2541	17|15505	0.0468007982234671	0.36103472915246	ENSG00000198947/ENSG00000152818/ENSG00000182533/ENSG00000172164/ENSG00000172554/ENSG00000163069	DMD/UTRN/CAV3/SNTB1/SNTG2/SGCB	6
CC	GO:0000940	condensed chromosome outer kinetochore	5|2541	13|15505	0.0479312819435341	0.365405537640119	ENSG00000069248/ENSG00000040275/ENSG00000138778/ENSG00000117724/ENSG00000169679	NUP133/SPDL1/CENPE/CENPF/BUB1	5
CC	GO:0005667	transcription factor complex	61|2541	304|15505	0.0500591824373131	0.375791251134942	ENSG00000170689/ENSG00000148516/ENSG00000253293/ENSG00000196628/ENSG00000159184/ENSG00000005073/ENSG00000184486/ENSG00000052850/ENSG00000183072/ENSG00000137273/ENSG00000138795/ENSG00000103241/ENSG00000081059/ENSG00000005513/ENSG00000180318/ENSG00000113196/ENSG00000164107/ENSG00000106829/ENSG00000276644/ENSG00000138136/ENSG00000164093/ENSG00000145736/ENSG00000120693/ENSG00000134954/ENSG00000143799/ENSG00000162367/ENSG00000197587/ENSG00000119042/ENSG00000136352/ENSG00000078900/ENSG00000188779/ENSG00000143995/ENSG00000048052/ENSG00000137270/ENSG00000126778/ENSG00000126733/ENSG00000141384/ENSG00000102387/ENSG00000185668/ENSG00000272047/ENSG00000148200/ENSG00000158161/ENSG00000129152/ENSG00000143498/ENSG00000023608/ENSG00000153187/ENSG00000112282/ENSG00000108590/ENSG00000187821/ENSG00000253729/ENSG00000177551/ENSG00000148835/ENSG00000136931/ENSG00000116560/ENSG00000111358/ENSG00000175595/ENSG00000137947/ENSG00000028839/ENSG00000177606/ENSG00000170854/ENSG00000134480	HOXB9/ZEB1/HOXA10/TCF4/HOXB13/HOXA11/POU3F2/ALX4/NKX2-5/FOXF2/LEF1/FOXF1/TCF7/SOX8/ALX1/HAND1/HAND2/TLE4/DACH1/LBX1/PITX2/GTF2H2/SMAD9/ETS1/PARP1/TAL1/DMBX1/SATB2/NKX2-1/TP73/SKOR1/MEIS1/HDAC9/GCM1/SIX1/DACH2/TAF4B/TAF7L/POU3F1/GTF2H5/NR6A1/EYA3/MYOD1/TAF1A/SNAPC1/HNRNPU/MED23/MED31/HELT/PRKDC/NHLH2/TAF5/NR5A1/SFPQ/GTF2H3/ERCC4/GTF2B/TBPL1/JUN/RIOX2/CCNH	61
CC	GO:0005657	replication fork	16|2541	64|15505	0.0504534550134876	0.375791251134942	ENSG00000147231/ENSG00000147536/ENSG00000111445/ENSG00000075131/ENSG00000117748/ENSG00000159147/ENSG00000163918/ENSG00000127311/ENSG00000101868/ENSG00000143971/ENSG00000065328/ENSG00000163104/ENSG00000149554/ENSG00000146263/ENSG00000197299/ENSG00000132383	CXorf57/GINS4/RFC5/TIPIN/RPA2/DONSON/RFC4/HELB/POLA1/ETAA1/MCM10/SMARCAD1/CHEK1/MMS22L/BLM/RPA1	16
CC	GO:0031514	motile cilium	29|2541	133|15505	0.0612213042048494	0.445182641205285	ENSG00000125354/ENSG00000074047/ENSG00000117477/ENSG00000144451/ENSG00000166796/ENSG00000164066/ENSG00000187240/ENSG00000144061/ENSG00000132122/ENSG00000004455/ENSG00000122970/ENSG00000111254/ENSG00000111834/ENSG00000179397/ENSG00000138587/ENSG00000131437/ENSG00000138036/ENSG00000157796/ENSG00000105877/ENSG00000164038/ENSG00000156313/ENSG00000154040/ENSG00000058668/ENSG00000164037/ENSG00000125409/ENSG00000064199/ENSG00000181378/ENSG00000068796/ENSG00000277400	SEPT6/GLI2/CCDC181/SPAG16/LDHC/INTU/DYNC2H1/NPHP1/SPATA6/AK2/IFT81/AKAP3/RSPH4A/CATSPERE/MNS1/KIF3A/DYNC2LI1/WDR19/DNAH11/SLC9B2/RPGR/CABYR/ATP2B4/SLC9B1/TEKT3/SPA17/CFAP65/KIF2A/AC145212.1	29
CC	GO:0005819	spindle	63|2541	319|15505	0.0616546128859098	0.445182641205285	ENSG00000101871/ENSG00000125354/ENSG00000155816/ENSG00000072832/ENSG00000102409/ENSG00000166582/ENSG00000097046/ENSG00000133026/ENSG00000075945/ENSG00000163808/ENSG00000129680/ENSG00000100154/ENSG00000149311/ENSG00000154429/ENSG00000143702/ENSG00000101972/ENSG00000170264/ENSG00000164118/ENSG00000081377/ENSG00000136122/ENSG00000040275/ENSG00000138778/ENSG00000186625/ENSG00000086827/ENSG00000083799/ENSG00000117724/ENSG00000147601/ENSG00000004897/ENSG00000204899/ENSG00000131437/ENSG00000067208/ENSG00000107949/ENSG00000102781/ENSG00000158560/ENSG00000177602/ENSG00000066279/ENSG00000135315/ENSG00000112029/ENSG00000153187/ENSG00000117650/ENSG00000102309/ENSG00000163376/ENSG00000070501/ENSG00000169607/ENSG00000147874/ENSG00000174007/ENSG00000094804/ENSG00000169220/ENSG00000089685/ENSG00000112742/ENSG00000136108/ENSG00000149636/ENSG00000108055/ENSG00000126787/ENSG00000164109/ENSG00000102931/ENSG00000072501/ENSG00000138160/ENSG00000070371/ENSG00000096093/ENSG00000068796/ENSG00000100629/ENSG00000100503	MID1/SEPT6/FMN2/CRMP1/BEX4/CENPV/CDC7/MYH10/KIFAP3/KIF15/MAP7D3/TTC28/ATM/CCSAP/CEP170/STAG2/FAM161A/CEP44/CDC14B/BORA/SPDL1/CENPE/KATNA1/ZW10/CYLD/CENPF/TERF1/CDC27/MZT1/KIF3A/EVI5/BCCIP/KATNAL1/DYNC1I1/HASPIN/ASPM/CEP162/FBXO5/HNRNPU/NEK2/PIN4/KBTBD8/POLB/CKAP2L/HAUS6/CEP19/CDC6/RGS14/BIRC5/TTK/CKAP2/DSN1/SMC3/DLGAP5/MAD2L1/ARL2BP/SMC1A/KIF11/CLTCL1/EFHC1/KIF2A/CEP128/NIN	63
CC	GO:0030018	Z disc	25|2541	112|15505	0.0618309223896229	0.445182641205285	ENSG00000128591/ENSG00000145362/ENSG00000183873/ENSG00000162614/ENSG00000183023/ENSG00000077522/ENSG00000188677/ENSG00000170681/ENSG00000136717/ENSG00000198947/ENSG00000154553/ENSG00000155657/ENSG00000036448/ENSG00000154556/ENSG00000166257/ENSG00000149269/ENSG00000120729/ENSG00000182533/ENSG00000119782/ENSG00000165410/ENSG00000184588/ENSG00000058668/ENSG00000134775/ENSG00000075142/ENSG00000151067	FLNC/ANK2/SCN5A/NEXN/SLC8A1/ACTN2/PARVB/CAVIN4/BIN1/DMD/PDLIM3/TTN/MYOM2/SORBS2/SCN3B/PAK1/MYOT/CAV3/FKBP1B/CFL2/PDE4B/ATP2B4/FHOD3/SRI/CACNA1C	25
CC	GO:0043194	axon initial segment	4|2541	10|15505	0.0660943138665995	0.463791004314743	ENSG00000136717/ENSG00000075043/ENSG00000163531/ENSG00000134369	BIN1/KCNQ2/NFASC/NAV1	4
CC	GO:0097539	ciliary transition fiber	4|2541	10|15505	0.0660943138665995	0.463791004314743	ENSG00000134874/ENSG00000117724/ENSG00000151466/ENSG00000100503	DZIP1/CENPF/SCLT1/NIN	4
CC	GO:0032391	photoreceptor connecting cilium	9|2541	32|15505	0.0665625978414677	0.463791004314743	ENSG00000144061/ENSG00000075945/ENSG00000117245/ENSG00000103494/ENSG00000170264/ENSG00000198707/ENSG00000131437/ENSG00000157796/ENSG00000153140	NPHP1/KIFAP3/KIF17/RPGRIP1L/FAM161A/CEP290/KIF3A/WDR19/CETN3	9
CC	GO:0030017	sarcomere	36|2541	173|15505	0.0730438508276813	0.503536333365292	ENSG00000128591/ENSG00000145362/ENSG00000183873/ENSG00000162614/ENSG00000183023/ENSG00000077522/ENSG00000188677/ENSG00000170681/ENSG00000136717/ENSG00000198947/ENSG00000109063/ENSG00000131018/ENSG00000154553/ENSG00000087245/ENSG00000155657/ENSG00000036448/ENSG00000154556/ENSG00000239474/ENSG00000166257/ENSG00000122477/ENSG00000149269/ENSG00000120729/ENSG00000182533/ENSG00000168301/ENSG00000143632/ENSG00000119782/ENSG00000163431/ENSG00000165410/ENSG00000184588/ENSG00000058668/ENSG00000134775/ENSG00000075142/ENSG00000091482/ENSG00000240771/ENSG00000074695/ENSG00000151067	FLNC/ANK2/SCN5A/NEXN/SLC8A1/ACTN2/PARVB/CAVIN4/BIN1/DMD/MYH3/SYNE1/PDLIM3/MMP2/TTN/MYOM2/SORBS2/KLHL41/SCN3B/LRRC39/PAK1/MYOT/CAV3/KCTD6/ACTA1/FKBP1B/LMOD1/CFL2/PDE4B/ATP2B4/FHOD3/SRI/SMPX/ARHGEF25/LMAN1/CACNA1C	36
CC	GO:0030016	myofibril	40|2541	195|15505	0.0739259834253808	0.504253023785756	ENSG00000128591/ENSG00000122786/ENSG00000145362/ENSG00000183873/ENSG00000162614/ENSG00000183023/ENSG00000077522/ENSG00000188677/ENSG00000170681/ENSG00000136717/ENSG00000198947/ENSG00000109063/ENSG00000131018/ENSG00000154553/ENSG00000087245/ENSG00000155657/ENSG00000036448/ENSG00000154556/ENSG00000239474/ENSG00000166257/ENSG00000122477/ENSG00000149269/ENSG00000144821/ENSG00000120729/ENSG00000182533/ENSG00000168301/ENSG00000143632/ENSG00000119782/ENSG00000163431/ENSG00000165410/ENSG00000129152/ENSG00000184588/ENSG00000058668/ENSG00000134775/ENSG00000075142/ENSG00000091482/ENSG00000240771/ENSG00000074695/ENSG00000035403/ENSG00000151067	FLNC/CALD1/ANK2/SCN5A/NEXN/SLC8A1/ACTN2/PARVB/CAVIN4/BIN1/DMD/MYH3/SYNE1/PDLIM3/MMP2/TTN/MYOM2/SORBS2/KLHL41/SCN3B/LRRC39/PAK1/MYH15/MYOT/CAV3/KCTD6/ACTA1/FKBP1B/LMOD1/CFL2/MYOD1/PDE4B/ATP2B4/FHOD3/SRI/SMPX/ARHGEF25/LMAN1/VCL/CACNA1C	40
CC	GO:0090568	nuclear transcriptional repressor complex	8|2541	28|15505	0.075059255511464	0.506649974702382	ENSG00000103449/ENSG00000162521/ENSG00000196591/ENSG00000165821/ENSG00000116478/ENSG00000205659/ENSG00000157500/ENSG00000096717	SALL1/RBBP4/HDAC2/SALL2/HDAC1/LIN52/APPL1/SIRT1	8
CC	GO:0098802	plasma membrane receptor complex	32|2541	152|15505	0.0765986122867462	0.508284179596209	ENSG00000213949/ENSG00000124785/ENSG00000115232/ENSG00000169760/ENSG00000077943/ENSG00000123612/ENSG00000101017/ENSG00000185436/ENSG00000131477/ENSG00000144668/ENSG00000142408/ENSG00000064989/ENSG00000174130/ENSG00000101204/ENSG00000122756/ENSG00000152208/ENSG00000105737/ENSG00000163686/ENSG00000095637/ENSG00000091409/ENSG00000175344/ENSG00000198785/ENSG00000211456/ENSG00000161638/ENSG00000161681/ENSG00000169169/ENSG00000080644/ENSG00000156886/ENSG00000254087/ENSG00000152578/ENSG00000010610/ENSG00000149403	ITGA1/NRN1/ITGA4/NLGN1/ITGA8/ACVR1C/CD40/IFNLR1/RAMP2/ITGA9/CACNG8/CALCRL/TLR6/CHRNA4/CNTFR/GRID2/GRIK5/ABHD6/SORBS1/ITGA6/CHRNA7/GRIN3A/SACM1L/ITGA5/SHANK1/CPT1C/CHRNA3/ITGAD/LYN/GRIA4/CD4/GRIK4	32
CC	GO:0034705	potassium channel complex	19|2541	83|15505	0.0768701382722662	0.508284179596209	ENSG00000185760/ENSG00000162687/ENSG00000116396/ENSG00000129159/ENSG00000182674/ENSG00000075043/ENSG00000177272/ENSG00000105642/ENSG00000130035/ENSG00000177301/ENSG00000171126/ENSG00000105737/ENSG00000006071/ENSG00000169282/ENSG00000151704/ENSG00000108797/ENSG00000157542/ENSG00000149403/ENSG00000053918	KCNQ5/KCNT2/KCNC4/KCNC1/KCNB2/KCNQ2/KCNA3/KCNN1/GALNT8/KCNA2/KCNG3/GRIK5/ABCC8/KCNAB1/KCNJ1/CNTNAP1/KCNJ6/GRIK4/KCNQ1	19
CC	GO:0005788	endoplasmic reticulum lumen	53|2541	268|15505	0.0790324779450856	0.510514916928504	ENSG00000163430/ENSG00000170558/ENSG00000134871/ENSG00000147257/ENSG00000172828/ENSG00000197565/ENSG00000091136/ENSG00000038427/ENSG00000187955/ENSG00000114251/ENSG00000187498/ENSG00000262655/ENSG00000188517/ENSG00000114200/ENSG00000164294/ENSG00000160963/ENSG00000197467/ENSG00000198756/ENSG00000188153/ENSG00000204262/ENSG00000178202/ENSG00000049449/ENSG00000101938/ENSG00000139219/ENSG00000171502/ENSG00000135052/ENSG00000106080/ENSG00000079150/ENSG00000082293/ENSG00000180801/ENSG00000115363/ENSG00000142156/ENSG00000134901/ENSG00000168811/ENSG00000104112/ENSG00000164291/ENSG00000117385/ENSG00000178522/ENSG00000090530/ENSG00000073756/ENSG00000145431/ENSG00000041982/ENSG00000196739/ENSG00000102595/ENSG00000154305/ENSG00000089199/ENSG00000109861/ENSG00000166147/ENSG00000154342/ENSG00000010610/ENSG00000101160/ENSG00000144810/ENSG00000124749	FSTL1/CDH2/COL4A2/GPC3/CES3/COL4A6/LAMB1/VCAN/COL14A1/WNT5A/COL4A1/SPON1/COL25A1/BCHE/GPX8/COL26A1/COL13A1/COLGALT2/COL4A5/COL5A2/KDELC2/RCN1/CHRDL1/COL2A1/COL24A1/GOLM1/FKBP14/FKBP7/COL19A1/ARSJ/EVA1A/COL6A1/KDELC1/IL12A/SCG3/ARSK/P3H1/AMBN/P3H2/PTGS2/PDGFC/TNC/COL27A1/UGGT2/MIA3/CHGB/CTSC/FBN1/WNT3A/CD4/CTSZ/COL8A1/COL21A1	53
CC	GO:0036126	sperm flagellum	17|2541	73|15505	0.0795709978545971	0.510514916928504	ENSG00000125354/ENSG00000117477/ENSG00000132122/ENSG00000004455/ENSG00000122970/ENSG00000111254/ENSG00000179397/ENSG00000138587/ENSG00000164038/ENSG00000156313/ENSG00000154040/ENSG00000058668/ENSG00000164037/ENSG00000125409/ENSG00000064199/ENSG00000068796/ENSG00000277400	SEPT6/CCDC181/SPATA6/AK2/IFT81/AKAP3/CATSPERE/MNS1/SLC9B2/RPGR/CABYR/ATP2B4/SLC9B1/TEKT3/SPA17/KIF2A/AC145212.1	17
CC	GO:0097729	9+2 motile cilium	17|2541	73|15505	0.0795709978545971	0.510514916928504	ENSG00000125354/ENSG00000117477/ENSG00000132122/ENSG00000004455/ENSG00000122970/ENSG00000111254/ENSG00000179397/ENSG00000138587/ENSG00000164038/ENSG00000156313/ENSG00000154040/ENSG00000058668/ENSG00000164037/ENSG00000125409/ENSG00000064199/ENSG00000068796/ENSG00000277400	SEPT6/CCDC181/SPATA6/AK2/IFT81/AKAP3/CATSPERE/MNS1/SLC9B2/RPGR/CABYR/ATP2B4/SLC9B1/TEKT3/SPA17/KIF2A/AC145212.1	17
CC	GO:0043596	nuclear replication fork	10|2541	38|15505	0.0810704699239745	0.515035926575838	ENSG00000147536/ENSG00000075131/ENSG00000117748/ENSG00000127311/ENSG00000101868/ENSG00000143971/ENSG00000065328/ENSG00000163104/ENSG00000146263/ENSG00000132383	GINS4/TIPIN/RPA2/HELB/POLA1/ETAA1/MCM10/SMARCAD1/MMS22L/RPA1	10
CC	GO:0000922	spindle pole	31|2541	148|15505	0.0847280755254492	0.533046533402826	ENSG00000102409/ENSG00000100154/ENSG00000101972/ENSG00000170264/ENSG00000164118/ENSG00000081377/ENSG00000040275/ENSG00000186625/ENSG00000086827/ENSG00000117724/ENSG00000107949/ENSG00000102781/ENSG00000158560/ENSG00000066279/ENSG00000153187/ENSG00000117650/ENSG00000169607/ENSG00000174007/ENSG00000094804/ENSG00000169220/ENSG00000136108/ENSG00000149636/ENSG00000108055/ENSG00000126787/ENSG00000164109/ENSG00000072501/ENSG00000138160/ENSG00000096093/ENSG00000068796/ENSG00000100629/ENSG00000100503	BEX4/TTC28/STAG2/FAM161A/CEP44/CDC14B/SPDL1/KATNA1/ZW10/CENPF/BCCIP/KATNAL1/DYNC1I1/ASPM/HNRNPU/NEK2/CKAP2L/CEP19/CDC6/RGS14/CKAP2/DSN1/SMC3/DLGAP5/MAD2L1/SMC1A/KIF11/EFHC1/KIF2A/CEP128/NIN	31
CC	GO:0044306	neuron projection terminus	24|2541	111|15505	0.0891650084693424	0.541894559820083	ENSG00000154277/ENSG00000125354/ENSG00000159164/ENSG00000164099/ENSG00000145335/ENSG00000185483/ENSG00000198689/ENSG00000116396/ENSG00000198947/ENSG00000196549/ENSG00000116329/ENSG00000102003/ENSG00000133019/ENSG00000125848/ENSG00000177301/ENSG00000188906/ENSG00000133636/ENSG00000105737/ENSG00000148053/ENSG00000102081/ENSG00000109255/ENSG00000075142/ENSG00000132718/ENSG00000159082	UCHL1/SEPT6/SV2A/PRSS12/SNCA/ROR1/SLC9A6/KCNC4/DMD/MME/OPRD1/SYP/CHRM3/FLRT3/KCNA2/LRRK2/NTS/GRIK5/NTRK2/FMR1/NMU/SRI/SYT11/SYNJ1	24
CC	GO:0005614	interstitial matrix	4|2541	11|15505	0.0908112652889916	0.541894559820083	ENSG00000091986/ENSG00000164318/ENSG00000041982/ENSG00000154175	CCDC80/EGFLAM/TNC/ABI3BP	4
CC	GO:0030688	preribosome, small subunit precursor	4|2541	11|15505	0.0908112652889916	0.541894559820083	ENSG00000135521/ENSG00000160208/ENSG00000120800/ENSG00000124784	LTV1/RRP1B/UTP20/RIOK1	4
CC	GO:0060077	inhibitory synapse	4|2541	11|15505	0.0908112652889916	0.541894559820083	ENSG00000196338/ENSG00000154240/ENSG00000136750/ENSG00000132718	NLGN3/CEP112/GAD2/SYT11	4
CC	GO:0097038	perinuclear endoplasmic reticulum	4|2541	11|15505	0.0908112652889916	0.541894559820083	ENSG00000070882/ENSG00000162909/ENSG00000134207/ENSG00000079156	OSBPL3/CAPN2/SYT6/OSBPL6	4
CC	GO:0098687	chromosomal region	63|2541	327|15505	0.0911520170067732	0.541894559820083	ENSG00000125354/ENSG00000103449/ENSG00000153157/ENSG00000166582/ENSG00000143799/ENSG00000100206/ENSG00000142856/ENSG00000117697/ENSG00000149311/ENSG00000156531/ENSG00000101265/ENSG00000101972/ENSG00000069248/ENSG00000109805/ENSG00000120253/ENSG00000152133/ENSG00000172167/ENSG00000040275/ENSG00000138778/ENSG00000112130/ENSG00000086827/ENSG00000117724/ENSG00000102384/ENSG00000147601/ENSG00000173559/ENSG00000158560/ENSG00000020922/ENSG00000203760/ENSG00000102081/ENSG00000117748/ENSG00000153187/ENSG00000085840/ENSG00000143756/ENSG00000117650/ENSG00000099284/ENSG00000143228/ENSG00000253729/ENSG00000125676/ENSG00000169679/ENSG00000089685/ENSG00000112742/ENSG00000151503/ENSG00000149636/ENSG00000010803/ENSG00000119969/ENSG00000108055/ENSG00000123219/ENSG00000198924/ENSG00000175595/ENSG00000153044/ENSG00000186871/ENSG00000149554/ENSG00000164109/ENSG00000197299/ENSG00000165416/ENSG00000137812/ENSG00000072501/ENSG00000186298/ENSG00000109534/ENSG00000138346/ENSG00000095002/ENSG00000132383/ENSG00000198554	SEPT6/SALL1/SYCP2L/CENPV/PARP1/DMC1/ITGB3BP/NSL1/ATM/PHF6/RASSF2/STAG2/NUP133/NCAPG/NUP43/GPATCH11/MTBP/SPDL1/CENPE/RNF8/ZW10/CENPF/CENPI/TERF1/NABP1/DYNC1I1/MRE11/CENPW/FMR1/RPA2/HNRNPU/ORC1/FBXO28/NEK2/H2AFY2/NUF2/PRKDC/THOC2/BUB1/BIRC5/TTK/NCAPD3/DSN1/SCMH1/HELLS/SMC3/CENPK/DCLRE1A/ERCC4/CENPH/ERCC6L/CHEK1/MAD2L1/BLM/SUGT1/KNL1/SMC1A/PPP1CC/GAR1/DNA2/MSH2/RPA1/WDHD1	63
CC	GO:0032589	neuron projection membrane	10|2541	39|15505	0.0937399468602735	0.550463649072	ENSG00000116729/ENSG00000082397/ENSG00000185008/ENSG00000077943/ENSG00000116329/ENSG00000129159/ENSG00000108852/ENSG00000139112/ENSG00000196689/ENSG00000175344	WLS/EPB41L3/ROBO2/ITGA8/OPRD1/KCNC1/MPP2/GABARAPL1/TRPV1/CHRNA7	10
CC	GO:0031519	PcG protein complex	11|2541	44|15505	0.0942923843317778	0.550463649072	ENSG00000102098/ENSG00000143033/ENSG00000162521/ENSG00000196591/ENSG00000183337/ENSG00000156374/ENSG00000099284/ENSG00000178691/ENSG00000121481/ENSG00000096717/ENSG00000204435	SCML2/MTF2/RBBP4/HDAC2/BCOR/PCGF6/H2AFY2/SUZ12/RNF2/SIRT1/CSNK2B	11
CC	GO:0032281	AMPA glutamate receptor complex	6|2541	20|15505	0.0953381638906441	0.55159937679587	ENSG00000124785/ENSG00000142408/ENSG00000163686/ENSG00000211456/ENSG00000169169/ENSG00000152578	NRN1/CACNG8/ABHD6/SACM1L/CPT1C/GRIA4	6
CC	GO:0043679	axon terminus	21|2541	96|15505	0.096751699019688	0.554823902342989	ENSG00000125354/ENSG00000159164/ENSG00000164099/ENSG00000145335/ENSG00000185483/ENSG00000198689/ENSG00000116396/ENSG00000116329/ENSG00000102003/ENSG00000133019/ENSG00000125848/ENSG00000177301/ENSG00000188906/ENSG00000133636/ENSG00000105737/ENSG00000148053/ENSG00000102081/ENSG00000109255/ENSG00000075142/ENSG00000132718/ENSG00000159082	SEPT6/SV2A/PRSS12/SNCA/ROR1/SLC9A6/KCNC4/OPRD1/SYP/CHRM3/FLRT3/KCNA2/LRRK2/NTS/GRIK5/NTRK2/FMR1/NMU/SRI/SYT11/SYNJ1	21
CC	GO:0043292	contractile fiber	41|2541	206|15505	0.102763783464117	0.584130979690772	ENSG00000152661/ENSG00000128591/ENSG00000122786/ENSG00000145362/ENSG00000183873/ENSG00000162614/ENSG00000183023/ENSG00000077522/ENSG00000188677/ENSG00000170681/ENSG00000136717/ENSG00000198947/ENSG00000109063/ENSG00000131018/ENSG00000154553/ENSG00000087245/ENSG00000155657/ENSG00000036448/ENSG00000154556/ENSG00000239474/ENSG00000166257/ENSG00000122477/ENSG00000149269/ENSG00000144821/ENSG00000120729/ENSG00000182533/ENSG00000168301/ENSG00000143632/ENSG00000119782/ENSG00000163431/ENSG00000165410/ENSG00000129152/ENSG00000184588/ENSG00000058668/ENSG00000134775/ENSG00000075142/ENSG00000091482/ENSG00000240771/ENSG00000074695/ENSG00000035403/ENSG00000151067	GJA1/FLNC/CALD1/ANK2/SCN5A/NEXN/SLC8A1/ACTN2/PARVB/CAVIN4/BIN1/DMD/MYH3/SYNE1/PDLIM3/MMP2/TTN/MYOM2/SORBS2/KLHL41/SCN3B/LRRC39/PAK1/MYH15/MYOT/CAV3/KCTD6/ACTA1/FKBP1B/LMOD1/CFL2/MYOD1/PDE4B/ATP2B4/FHOD3/SRI/SMPX/ARHGEF25/LMAN1/VCL/CACNA1C	41
CC	GO:0017053	transcriptional repressor complex	18|2541	81|15505	0.10463579942674	0.589599982856763	ENSG00000103449/ENSG00000165556/ENSG00000153814/ENSG00000173404/ENSG00000024526/ENSG00000183814/ENSG00000162676/ENSG00000065526/ENSG00000162521/ENSG00000196591/ENSG00000109906/ENSG00000198160/ENSG00000165821/ENSG00000116478/ENSG00000205659/ENSG00000157500/ENSG00000096717/ENSG00000177606	SALL1/CDX2/JAZF1/INSM1/DEPDC1/LIN9/GFI1/SPEN/RBBP4/HDAC2/ZBTB16/MIER1/SALL2/HDAC1/LIN52/APPL1/SIRT1/JUN	18
CC	GO:0042734	presynaptic membrane	14|2541	61|15505	0.11492300571384	0.641983687091105	ENSG00000178695/ENSG00000166313/ENSG00000131409/ENSG00000101298/ENSG00000102003/ENSG00000176406/ENSG00000177301/ENSG00000105737/ENSG00000183775/ENSG00000102081/ENSG00000136750/ENSG00000079841/ENSG00000132718/ENSG00000149403	KCTD12/APBB1/LRRC4B/SNPH/SYP/RIMS2/KCNA2/GRIK5/KCTD16/FMR1/GAD2/RIMS1/SYT11/GRIK4	14
CC	GO:0070382	exocytic vesicle	31|2541	153|15505	0.118459079325607	0.654766712389984	ENSG00000125354/ENSG00000159164/ENSG00000100505/ENSG00000145335/ENSG00000143028/ENSG00000166501/ENSG00000143858/ENSG00000197106/ENSG00000077063/ENSG00000198947/ENSG00000138449/ENSG00000196549/ENSG00000160469/ENSG00000034053/ENSG00000157152/ENSG00000102003/ENSG00000078053/ENSG00000134207/ENSG00000152932/ENSG00000111450/ENSG00000188906/ENSG00000106976/ENSG00000185666/ENSG00000184588/ENSG00000087053/ENSG00000170743/ENSG00000164038/ENSG00000136750/ENSG00000172476/ENSG00000132718/ENSG00000089063	SEPT6/SV2A/TRIM9/SNCA/SYPL2/PRKCB/SYT2/SLC6A17/CTTNBP2/DMD/SLC40A1/MME/BRSK1/APBA2/SYN2/SYP/AMPH/SYT6/RAB3C/STX2/LRRK2/DNM1/SYN3/PDE4B/MTMR2/SYT9/SLC9B2/GAD2/RAB40A/SYT11/TMEM230	31
CC	GO:0033270	paranode region of axon	4|2541	12|15505	0.11923220997225	0.654766712389984	ENSG00000082397/ENSG00000136531/ENSG00000163531/ENSG00000108797	EPB41L3/SCN2A/NFASC/CNTNAP1	4
CC	GO:0030425	dendrite	88|2541	477|15505	0.121487127250838	0.656030487154525	ENSG00000159217/ENSG00000117519/ENSG00000159164/ENSG00000116729/ENSG00000169860/ENSG00000155980/ENSG00000166313/ENSG00000162909/ENSG00000183853/ENSG00000164099/ENSG00000010810/ENSG00000100505/ENSG00000087258/ENSG00000168824/ENSG00000131711/ENSG00000131435/ENSG00000148408/ENSG00000183023/ENSG00000169760/ENSG00000198121/ENSG00000077063/ENSG00000144868/ENSG00000077522/ENSG00000185920/ENSG00000198689/ENSG00000145242/ENSG00000135333/ENSG00000196549/ENSG00000166165/ENSG00000075213/ENSG00000077943/ENSG00000116329/ENSG00000129159/ENSG00000154928/ENSG00000182674/ENSG00000154146/ENSG00000133026/ENSG00000197959/ENSG00000137941/ENSG00000061337/ENSG00000111664/ENSG00000117245/ENSG00000196569/ENSG00000150625/ENSG00000102385/ENSG00000134569/ENSG00000133019/ENSG00000149269/ENSG00000108852/ENSG00000142920/ENSG00000139112/ENSG00000170396/ENSG00000196689/ENSG00000101204/ENSG00000188779/ENSG00000163531/ENSG00000169071/ENSG00000144596/ENSG00000177301/ENSG00000100678/ENSG00000188906/ENSG00000183423/ENSG00000047932/ENSG00000152208/ENSG00000105737/ENSG00000151490/ENSG00000147894/ENSG00000184588/ENSG00000004139/ENSG00000087053/ENSG00000102081/ENSG00000169282/ENSG00000018189/ENSG00000198400/ENSG00000169220/ENSG00000116852/ENSG00000161681/ENSG00000075142/ENSG00000169169/ENSG00000080644/ENSG00000132718/ENSG00000151835/ENSG00000099260/ENSG00000152578/ENSG00000149557/ENSG00000186298/ENSG00000104290/ENSG00000161381	IGF2BP1/CNN3/SV2A/WLS/P2RY1/KIF5A/APBB1/CAPN2/KIRREL1/PRSS12/FYN/TRIM9/GNAO1/NSG1/MAP1B/PDLIM4/CACNA1B/SLC8A1/NLGN1/LPAR1/CTTNBP2/TMEM108/ACTN2/PTCH1/SLC9A6/EPHA5/EPHA7/MME/CKB/SEMA3A/ITGA8/OPRD1/KCNC1/EPHB1/KCNB2/NRGN/MYH10/DNM3/TTLL7/LZTS1/GNB3/KIF17/LAMA2/GPM6A/DRP2/LRP4/CHRM3/PAK1/MPP2/AZIN2/GABARAPL1/ZNF804A/TRPV1/CHRNA4/SKOR1/NFASC/ROR2/GRIP2/KCNA2/SLC8A3/LRRK2/LRIT3/GOPC/GRID2/GRIK5/PTPRO/C9orf72/PDE4B/SARM1/MTMR2/FMR1/KCNAB1/RUFY3/NTRK1/RGS14/KIF21B/SHANK1/SRI/CPT1C/CHRNA3/SYT11/SACS/PALMD/GRIA4/FEZ1/PPP1CC/FZD3/PLXDC1	88
CC	GO:0097447	dendritic tree	88|2541	477|15505	0.121487127250838	0.656030487154525	ENSG00000159217/ENSG00000117519/ENSG00000159164/ENSG00000116729/ENSG00000169860/ENSG00000155980/ENSG00000166313/ENSG00000162909/ENSG00000183853/ENSG00000164099/ENSG00000010810/ENSG00000100505/ENSG00000087258/ENSG00000168824/ENSG00000131711/ENSG00000131435/ENSG00000148408/ENSG00000183023/ENSG00000169760/ENSG00000198121/ENSG00000077063/ENSG00000144868/ENSG00000077522/ENSG00000185920/ENSG00000198689/ENSG00000145242/ENSG00000135333/ENSG00000196549/ENSG00000166165/ENSG00000075213/ENSG00000077943/ENSG00000116329/ENSG00000129159/ENSG00000154928/ENSG00000182674/ENSG00000154146/ENSG00000133026/ENSG00000197959/ENSG00000137941/ENSG00000061337/ENSG00000111664/ENSG00000117245/ENSG00000196569/ENSG00000150625/ENSG00000102385/ENSG00000134569/ENSG00000133019/ENSG00000149269/ENSG00000108852/ENSG00000142920/ENSG00000139112/ENSG00000170396/ENSG00000196689/ENSG00000101204/ENSG00000188779/ENSG00000163531/ENSG00000169071/ENSG00000144596/ENSG00000177301/ENSG00000100678/ENSG00000188906/ENSG00000183423/ENSG00000047932/ENSG00000152208/ENSG00000105737/ENSG00000151490/ENSG00000147894/ENSG00000184588/ENSG00000004139/ENSG00000087053/ENSG00000102081/ENSG00000169282/ENSG00000018189/ENSG00000198400/ENSG00000169220/ENSG00000116852/ENSG00000161681/ENSG00000075142/ENSG00000169169/ENSG00000080644/ENSG00000132718/ENSG00000151835/ENSG00000099260/ENSG00000152578/ENSG00000149557/ENSG00000186298/ENSG00000104290/ENSG00000161381	IGF2BP1/CNN3/SV2A/WLS/P2RY1/KIF5A/APBB1/CAPN2/KIRREL1/PRSS12/FYN/TRIM9/GNAO1/NSG1/MAP1B/PDLIM4/CACNA1B/SLC8A1/NLGN1/LPAR1/CTTNBP2/TMEM108/ACTN2/PTCH1/SLC9A6/EPHA5/EPHA7/MME/CKB/SEMA3A/ITGA8/OPRD1/KCNC1/EPHB1/KCNB2/NRGN/MYH10/DNM3/TTLL7/LZTS1/GNB3/KIF17/LAMA2/GPM6A/DRP2/LRP4/CHRM3/PAK1/MPP2/AZIN2/GABARAPL1/ZNF804A/TRPV1/CHRNA4/SKOR1/NFASC/ROR2/GRIP2/KCNA2/SLC8A3/LRRK2/LRIT3/GOPC/GRID2/GRIK5/PTPRO/C9orf72/PDE4B/SARM1/MTMR2/FMR1/KCNAB1/RUFY3/NTRK1/RGS14/KIF21B/SHANK1/SRI/CPT1C/CHRNA3/SYT11/SACS/PALMD/GRIA4/FEZ1/PPP1CC/FZD3/PLXDC1	88
CC	GO:0097730	non-motile cilium	23|2541	110|15505	0.125296723568087	0.671010552662154	ENSG00000136425/ENSG00000131711/ENSG00000148600/ENSG00000006611/ENSG00000188452/ENSG00000144061/ENSG00000153208/ENSG00000138686/ENSG00000075945/ENSG00000117245/ENSG00000103494/ENSG00000170264/ENSG00000198707/ENSG00000128617/ENSG00000131437/ENSG00000108370/ENSG00000157796/ENSG00000156313/ENSG00000145220/ENSG00000158683/ENSG00000123901/ENSG00000180245/ENSG00000153140	CIB2/MAP1B/CDHR1/USH1C/CERKL/NPHP1/MERTK/BBS7/KIFAP3/KIF17/RPGRIP1L/FAM161A/CEP290/OPN1SW/KIF3A/RGS9/WDR19/RPGR/LYAR/PKD1L1/GPR83/RRH/CETN3	23
CC	GO:0016363	nuclear matrix	22|2541	105|15505	0.129396775856885	0.687287793075915	ENSG00000182568/ENSG00000087495/ENSG00000119042/ENSG00000101972/ENSG00000162676/ENSG00000162664/ENSG00000113140/ENSG00000117724/ENSG00000165410/ENSG00000095637/ENSG00000009694/ENSG00000203760/ENSG00000153187/ENSG00000101868/ENSG00000198563/ENSG00000108055/ENSG00000116560/ENSG00000163104/ENSG00000079102/ENSG00000197299/ENSG00000072501/ENSG00000204435	SATB1/PHACTR3/SATB2/STAG2/GFI1/ZNF326/SPARC/CENPF/CFL2/SORBS1/TENM1/CENPW/HNRNPU/POLA1/DDX39B/SMC3/SFPQ/SMARCAD1/RUNX1T1/BLM/SMC1A/CSNK2B	22
CC	GO:0031527	filopodium membrane	5|2541	17|15505	0.132171861721492	0.696320051996154	ENSG00000162493/ENSG00000198947/ENSG00000152818/ENSG00000172020/ENSG00000169604	PDPN/DMD/UTRN/GAP43/ANTXR1	5
CC	GO:0044449	contractile fiber part	37|2541	189|15505	0.137974407647673	0.714413406217785	ENSG00000128591/ENSG00000145362/ENSG00000183873/ENSG00000162614/ENSG00000183023/ENSG00000077522/ENSG00000188677/ENSG00000170681/ENSG00000136717/ENSG00000198947/ENSG00000109063/ENSG00000131018/ENSG00000154553/ENSG00000087245/ENSG00000155657/ENSG00000036448/ENSG00000154556/ENSG00000239474/ENSG00000166257/ENSG00000122477/ENSG00000149269/ENSG00000120729/ENSG00000182533/ENSG00000168301/ENSG00000143632/ENSG00000119782/ENSG00000163431/ENSG00000165410/ENSG00000184588/ENSG00000058668/ENSG00000134775/ENSG00000075142/ENSG00000091482/ENSG00000240771/ENSG00000074695/ENSG00000035403/ENSG00000151067	FLNC/ANK2/SCN5A/NEXN/SLC8A1/ACTN2/PARVB/CAVIN4/BIN1/DMD/MYH3/SYNE1/PDLIM3/MMP2/TTN/MYOM2/SORBS2/KLHL41/SCN3B/LRRC39/PAK1/MYOT/CAV3/KCTD6/ACTA1/FKBP1B/LMOD1/CFL2/PDE4B/ATP2B4/FHOD3/SRI/SMPX/ARHGEF25/LMAN1/VCL/CACNA1C	37
CC	GO:0060076	excitatory synapse	6|2541	22|15505	0.138309336809287	0.714413406217785	ENSG00000169760/ENSG00000102003/ENSG00000196338/ENSG00000184588/ENSG00000161681/ENSG00000132718	NLGN1/SYP/NLGN3/PDE4B/SHANK1/SYT11	6
CC	GO:0090734	site of DNA damage	9|2541	37|15505	0.140133465615318	0.714413406217785	ENSG00000186280/ENSG00000169621/ENSG00000134758/ENSG00000112130/ENSG00000020922/ENSG00000117748/ENSG00000122008/ENSG00000127311/ENSG00000163104	KDM4D/APLF/RNF138/RNF8/MRE11/RPA2/POLK/HELB/SMARCAD1	9
CC	GO:0008305	integrin complex	8|2541	32|15505	0.141118697524501	0.714413406217785	ENSG00000213949/ENSG00000115232/ENSG00000077943/ENSG00000144668/ENSG00000091409/ENSG00000161638/ENSG00000156886/ENSG00000254087	ITGA1/ITGA4/ITGA8/ITGA9/ITGA6/ITGA5/ITGAD/LYN	8
CC	GO:0044447	axoneme part	8|2541	32|15505	0.141118697524501	0.714413406217785	ENSG00000144451/ENSG00000115423/ENSG00000113966/ENSG00000103494/ENSG00000179532/ENSG00000185842/ENSG00000111834/ENSG00000135315	SPAG16/DNAH6/ARL6/RPGRIP1L/DNHD1/DNAH14/RSPH4A/CEP162	8
CC	GO:0043204	perikaryon	21|2541	101|15505	0.144012385434265	0.723411052413982	ENSG00000213949/ENSG00000112541/ENSG00000167281/ENSG00000077943/ENSG00000182674/ENSG00000163536/ENSG00000137941/ENSG00000166292/ENSG00000102385/ENSG00000142920/ENSG00000177301/ENSG00000100678/ENSG00000188906/ENSG00000183423/ENSG00000105737/ENSG00000147894/ENSG00000160191/ENSG00000102081/ENSG00000169282/ENSG00000018189/ENSG00000145730	ITGA1/PDE10A/RBFOX3/ITGA8/KCNB2/SERPINI1/TTLL7/TMEM100/DRP2/AZIN2/KCNA2/SLC8A3/LRRK2/LRIT3/GRIK5/C9orf72/PDE9A/FMR1/KCNAB1/RUFY3/PAM	21
CC	GO:0000800	lateral element	4|2541	13|15505	0.150921511318346	0.735316837099913	ENSG00000269964/ENSG00000012048/ENSG00000108055/ENSG00000197299	MEI4/BRCA1/SMC3/BLM	4
CC	GO:0032045	guanyl-nucleotide exchange factor complex	4|2541	13|15505	0.150921511318346	0.735316837099913	ENSG00000147894/ENSG00000164253/ENSG00000155849/ENSG00000150760	C9orf72/WDR41/ELMO1/DOCK1	4
CC	GO:0033268	node of Ranvier	4|2541	13|15505	0.150921511318346	0.735316837099913	ENSG00000136717/ENSG00000136531/ENSG00000075043/ENSG00000163531	BIN1/SCN2A/KCNQ2/NFASC	4
CC	GO:0097386	glial cell projection	4|2541	13|15505	0.150921511318346	0.735316837099913	ENSG00000085662/ENSG00000198947/ENSG00000163531/ENSG00000102081	AKR1B1/DMD/NFASC/FMR1	4
CC	GO:0009897	external side of plasma membrane	33|2541	169|15505	0.157598693823828	0.762119056700305	ENSG00000149294/ENSG00000126016/ENSG00000213949/ENSG00000076706/ENSG00000069702/ENSG00000169760/ENSG00000163297/ENSG00000145242/ENSG00000173706/ENSG00000157404/ENSG00000081985/ENSG00000101017/ENSG00000135919/ENSG00000177455/ENSG00000112149/ENSG00000170989/ENSG00000159958/ENSG00000196689/ENSG00000101204/ENSG00000169604/ENSG00000171885/ENSG00000159307/ENSG00000107611/ENSG00000134853/ENSG00000136011/ENSG00000091409/ENSG00000175344/ENSG00000150637/ENSG00000174059/ENSG00000161638/ENSG00000064199/ENSG00000185245/ENSG00000010610	NCAM1/AMOT/ITGA1/MCAM/TGFBR3/NLGN1/ANTXR2/EPHA5/HEG1/KIT/IL12RB2/CD40/SERPINE2/CD19/CD83/S1PR1/TNFRSF13C/TRPV1/CHRNA4/ANTXR1/AQP4/SCUBE1/CUBN/PDGFRA/STAB2/ITGA6/CHRNA7/CD226/CD34/ITGA5/SPA17/GP1BA/CD4	33
CC	GO:0098636	protein complex involved in cell adhesion	8|2541	33|15505	0.161070994917864	0.773140775605746	ENSG00000213949/ENSG00000115232/ENSG00000077943/ENSG00000144668/ENSG00000091409/ENSG00000161638/ENSG00000156886/ENSG00000254087	ITGA1/ITGA4/ITGA8/ITGA9/ITGA6/ITGA5/ITGAD/LYN	8
CC	GO:0031674	I band	25|2541	125|15505	0.164459182489674	0.783599634215507	ENSG00000128591/ENSG00000145362/ENSG00000183873/ENSG00000162614/ENSG00000183023/ENSG00000077522/ENSG00000188677/ENSG00000170681/ENSG00000136717/ENSG00000198947/ENSG00000154553/ENSG00000155657/ENSG00000036448/ENSG00000154556/ENSG00000166257/ENSG00000149269/ENSG00000120729/ENSG00000182533/ENSG00000119782/ENSG00000165410/ENSG00000184588/ENSG00000058668/ENSG00000134775/ENSG00000075142/ENSG00000151067	FLNC/ANK2/SCN5A/NEXN/SLC8A1/ACTN2/PARVB/CAVIN4/BIN1/DMD/PDLIM3/TTN/MYOM2/SORBS2/SCN3B/PAK1/MYOT/CAV3/FKBP1B/CFL2/PDE4B/ATP2B4/FHOD3/SRI/CACNA1C	25
CC	GO:0008076	voltage-gated potassium channel complex	16|2541	76|15505	0.170841922236248	0.80164107639897	ENSG00000185760/ENSG00000162687/ENSG00000116396/ENSG00000129159/ENSG00000182674/ENSG00000075043/ENSG00000177272/ENSG00000105642/ENSG00000130035/ENSG00000177301/ENSG00000171126/ENSG00000169282/ENSG00000151704/ENSG00000108797/ENSG00000157542/ENSG00000053918	KCNQ5/KCNT2/KCNC4/KCNC1/KCNB2/KCNQ2/KCNA3/KCNN1/GALNT8/KCNA2/KCNG3/KCNAB1/KCNJ1/CNTNAP1/KCNJ6/KCNQ1	16
CC	GO:0000794	condensed nuclear chromosome	18|2541	87|15505	0.171956959289285	0.80164107639897	ENSG00000165556/ENSG00000148700/ENSG00000153157/ENSG00000100206/ENSG00000155657/ENSG00000075945/ENSG00000269964/ENSG00000126070/ENSG00000117650/ENSG00000057468/ENSG00000012048/ENSG00000169679/ENSG00000151503/ENSG00000149636/ENSG00000108055/ENSG00000149554/ENSG00000197299/ENSG00000072501	CDX2/ADD3/SYCP2L/DMC1/TTN/KIFAP3/MEI4/AGO3/NEK2/MSH4/BRCA1/BUB1/NCAPD3/DSN1/SMC3/CHEK1/BLM/SMC1A	18
CC	GO:0005913	cell-cell adherens junction	18|2541	87|15505	0.171956959289285	0.80164107639897	ENSG00000117519/ENSG00000152661/ENSG00000170558/ENSG00000177707/ENSG00000154639/ENSG00000173482/ENSG00000168952/ENSG00000175161/ENSG00000134755/ENSG00000095637/ENSG00000091409/ENSG00000150637/ENSG00000117155/ENSG00000130396/ENSG00000182985/ENSG00000035403/ENSG00000254087/ENSG00000136732	CNN3/GJA1/CDH2/NECTIN3/CXADR/PTPRM/STXBP6/CADM2/DSC2/SORBS1/ITGA6/CD226/SSX2IP/AFDN/CADM1/VCL/LYN/GYPC	18
CC	GO:0035861	site of double-strand break	8|2541	34|15505	0.182249132116326	0.843553125795568	ENSG00000186280/ENSG00000169621/ENSG00000134758/ENSG00000112130/ENSG00000020922/ENSG00000117748/ENSG00000127311/ENSG00000163104	KDM4D/APLF/RNF138/RNF8/MRE11/RPA2/HELB/SMARCAD1	8
CC	GO:0032839	dendrite cytoplasm	6|2541	24|15505	0.188646793136609	0.85714272677418	ENSG00000116729/ENSG00000155980/ENSG00000117245/ENSG00000139112/ENSG00000188906/ENSG00000169282	WLS/KIF5A/KIF17/GABARAPL1/LRRK2/KCNAB1	6
CC	GO:0030992	intraciliary transport particle B	5|2541	19|15505	0.189153410383808	0.85714272677418	ENSG00000117245/ENSG00000122970/ENSG00000081870/ENSG00000204104/ENSG00000068885	KIF17/IFT81/HSPB11/TRAF3IP1/IFT80	5
CC	GO:0043034	costamere	5|2541	19|15505	0.189153410383808	0.85714272677418	ENSG00000128591/ENSG00000145362/ENSG00000198947/ENSG00000091482/ENSG00000035403	FLNC/ANK2/DMD/SMPX/VCL	5
CC	GO:0031901	early endosome membrane	25|2541	128|15505	0.196920310734095	0.886141398303425	ENSG00000116729/ENSG00000204525/ENSG00000140600/ENSG00000234745/ENSG00000055732/ENSG00000168824/ENSG00000131435/ENSG00000146352/ENSG00000070886/ENSG00000198689/ENSG00000154928/ENSG00000116031/ENSG00000204084/ENSG00000148053/ENSG00000087053/ENSG00000165406/ENSG00000146648/ENSG00000169446/ENSG00000198400/ENSG00000135631/ENSG00000157077/ENSG00000157500/ENSG00000154342/ENSG00000115020/ENSG00000029725	WLS/HLA-C/SH3GL3/HLA-B/MCOLN3/NSG1/PDLIM4/CLVS2/EPHA8/SLC9A6/EPHB1/CD207/INPP5B/NTRK2/MTMR2/MARCH8/EGFR/MMGT1/NTRK1/RAB11FIP5/ZFYVE9/APPL1/WNT3A/PIKFYVE/RABEP1	25
CC	GO:0016528	sarcoplasm	14|2541	67|15505	0.198945946366061	0.889082574104878	ENSG00000128591/ENSG00000153956/ENSG00000213366/ENSG00000081189/ENSG00000239474/ENSG00000113296/ENSG00000100678/ENSG00000119782/ENSG00000162688/ENSG00000090530/ENSG00000121769/ENSG00000075142/ENSG00000151320/ENSG00000198363	FLNC/CACNA2D1/GSTM2/MEF2C/KLHL41/THBS4/SLC8A3/FKBP1B/AGL/P3H2/FABP3/SRI/AKAP6/ASPH	14
CC	GO:0016323	basolateral plasma membrane	36|2541	191|15505	0.202473992607642	0.898651693217479	ENSG00000170558/ENSG00000162738/ENSG00000169860/ENSG00000145362/ENSG00000162493/ENSG00000147065/ENSG00000116678/ENSG00000112394/ENSG00000125257/ENSG00000138449/ENSG00000154639/ENSG00000080493/ENSG00000144668/ENSG00000133019/ENSG00000104267/ENSG00000171885/ENSG00000111450/ENSG00000147606/ENSG00000063180/ENSG00000240583/ENSG00000188338/ENSG00000091409/ENSG00000165409/ENSG00000166866/ENSG00000174059/ENSG00000146648/ENSG00000164038/ENSG00000058668/ENSG00000182985/ENSG00000075673/ENSG00000089057/ENSG00000157890/ENSG00000140199/ENSG00000053918/ENSG00000173930/ENSG00000154309	CDH2/VANGL2/P2RY1/ANK2/PDPN/MSN/LEPR/SLC16A10/ABCC4/SLC40A1/CXADR/SLC4A4/ITGA9/CHRM3/CA2/AQP4/STX2/SLC26A7/CA11/AQP1/SLC38A3/ITGA6/TSHR/MYO1A/CD34/EGFR/SLC9B2/ATP2B4/CADM1/ATP12A/SLC23A2/MEGF11/SLC12A6/KCNQ1/SLCO4C1/DISP1	36
CC	GO:0005669	transcription factor TFIID complex	8|2541	35|15505	0.204551535725722	0.90169656564808	ENSG00000145736/ENSG00000141384/ENSG00000102387/ENSG00000272047/ENSG00000148835/ENSG00000111358/ENSG00000175595/ENSG00000137947	GTF2H2/TAF4B/TAF7L/GTF2H5/TAF5/GTF2H3/ERCC4/GTF2B	8
CC	GO:0031430	M band	7|2541	30|15505	0.210598501930977	0.918698785440972	ENSG00000145362/ENSG00000155657/ENSG00000036448/ENSG00000239474/ENSG00000122477/ENSG00000168301/ENSG00000091482	ANK2/TTN/MYOM2/KLHL41/LRRC39/KCTD6/SMPX	7
CC	GO:0005916	fascia adherens	3|2541	10|15505	0.216996269063592	0.918698785440972	ENSG00000152661/ENSG00000170558/ENSG00000035403	GJA1/CDH2/VCL	3
CC	GO:0031462	Cul2-RING ubiquitin ligase complex	3|2541	10|15505	0.216996269063592	0.918698785440972	ENSG00000174842/ENSG00000162378/ENSG00000203995	GLMN/ZYG11B/ZYG11A	3
CC	GO:0032591	dendritic spine membrane	3|2541	10|15505	0.216996269063592	0.918698785440972	ENSG00000077943/ENSG00000108852/ENSG00000196689	ITGA8/MPP2/TRPV1	3
CC	GO:0005911	cell-cell junction	70|2541	390|15505	0.21774005876747	0.918698785440972	ENSG00000117519/ENSG00000085662/ENSG00000152661/ENSG00000159164/ENSG00000170558/ENSG00000166086/ENSG00000162738/ENSG00000126016/ENSG00000145362/ENSG00000082397/ENSG00000182963/ENSG00000177707/ENSG00000196632/ENSG00000183853/ENSG00000112276/ENSG00000150471/ENSG00000134762/ENSG00000183873/ENSG00000183023/ENSG00000197467/ENSG00000164647/ENSG00000148700/ENSG00000078549/ENSG00000184226/ENSG00000154639/ENSG00000173706/ENSG00000157404/ENSG00000126562/ENSG00000173482/ENSG00000144061/ENSG00000136531/ENSG00000165757/ENSG00000177098/ENSG00000149269/ENSG00000121743/ENSG00000184304/ENSG00000125848/ENSG00000103494/ENSG00000163531/ENSG00000108961/ENSG00000177301/ENSG00000154721/ENSG00000182533/ENSG00000065243/ENSG00000046604/ENSG00000168952/ENSG00000175161/ENSG00000147027/ENSG00000134755/ENSG00000095637/ENSG00000091409/ENSG00000150637/ENSG00000066405/ENSG00000157224/ENSG00000117155/ENSG00000161638/ENSG00000130396/ENSG00000182985/ENSG00000165376/ENSG00000134873/ENSG00000035403/ENSG00000254087/ENSG00000143776/ENSG00000166025/ENSG00000115020/ENSG00000008256/ENSG00000151320/ENSG00000108797/ENSG00000161381/ENSG00000136732	CNN3/AKR1B1/GJA1/SV2A/CDH2/JAM3/VANGL2/AMOT/ANK2/EPB41L3/GJC1/NECTIN3/WNK3/KIRREL1/BVES/ADGRL3/DSC3/SCN5A/SLC8A1/COL13A1/STEAP1/ADD3/ADCYAP1R1/PCDH9/CXADR/HEG1/KIT/WNK4/PTPRM/NPHP1/SCN2A/JCAD/SCN4B/PAK1/GJA3/PRKD1/FLRT3/RPGRIP1L/NFASC/RANGRF/KCNA2/JAM2/CAV3/PKN2/DSG2/STXBP6/CADM2/TMEM47/DSC2/SORBS1/ITGA6/CD226/CLDN18/CLDN12/SSX2IP/ITGA5/AFDN/CADM1/CLDN2/CLDN10/VCL/LYN/CDC42BPA/AMOTL1/PIKFYVE/CYTH3/AKAP6/CNTNAP1/PLXDC1/GYPC	70
CC	GO:0005891	voltage-gated calcium channel complex	9|2541	41|15505	0.219664082257646	0.918698785440972	ENSG00000182389/ENSG00000148408/ENSG00000153956/ENSG00000142408/ENSG00000165995/ENSG00000179397/ENSG00000184588/ENSG00000007402/ENSG00000151067	CACNB4/CACNA1B/CACNA2D1/CACNG8/CACNB2/CATSPERE/PDE4B/CACNA2D2/CACNA1C	9
CC	GO:0034399	nuclear periphery	25|2541	130|15505	0.220216795325272	0.918698785440972	ENSG00000182568/ENSG00000087495/ENSG00000119042/ENSG00000101972/ENSG00000162676/ENSG00000162664/ENSG00000113140/ENSG00000065150/ENSG00000117724/ENSG00000165410/ENSG00000095637/ENSG00000009694/ENSG00000203760/ENSG00000153187/ENSG00000101868/ENSG00000198563/ENSG00000108055/ENSG00000083312/ENSG00000116560/ENSG00000163104/ENSG00000079102/ENSG00000197299/ENSG00000072501/ENSG00000204435/ENSG00000102900	SATB1/PHACTR3/SATB2/STAG2/GFI1/ZNF326/SPARC/IPO5/CENPF/CFL2/SORBS1/TENM1/CENPW/HNRNPU/POLA1/DDX39B/SMC3/TNPO1/SFPQ/SMARCAD1/RUNX1T1/BLM/SMC1A/CSNK2B/NUP93	25
CC	GO:0000242	pericentriolar material	5|2541	20|15505	0.220425159214863	0.918698785440972	ENSG00000074935/ENSG00000137601/ENSG00000168172/ENSG00000120438/ENSG00000100503	TUBE1/NEK1/HOOK3/TCP1/NIN	5
CC	GO:0031092	platelet alpha granule membrane	4|2541	15|15505	0.222035748409822	0.918698785440972	ENSG00000169851/ENSG00000145335/ENSG00000156535/ENSG00000113140	PCDH7/SNCA/CD109/SPARC	4
CC	GO:0005871	kinesin complex	11|2541	52|15505	0.223205005089126	0.918698785440972	ENSG00000155980/ENSG00000075945/ENSG00000117245/ENSG00000163808/ENSG00000138778/ENSG00000131437/ENSG00000164627/ENSG00000116852/ENSG00000166813/ENSG00000138160/ENSG00000068796	KIF5A/KIFAP3/KIF17/KIF15/CENPE/KIF3A/KIF6/KIF21B/KIF7/KIF11/KIF2A	11
CC	GO:0030666	endocytic vesicle membrane	26|2541	136|15505	0.2240037162032	0.918698785440972	ENSG00000109113/ENSG00000116729/ENSG00000128602/ENSG00000204525/ENSG00000114251/ENSG00000234745/ENSG00000179331/ENSG00000158270/ENSG00000143147/ENSG00000185920/ENSG00000107295/ENSG00000142408/ENSG00000123570/ENSG00000174130/ENSG00000169071/ENSG00000183020/ENSG00000123892/ENSG00000204267/ENSG00000136011/ENSG00000116031/ENSG00000204084/ENSG00000146648/ENSG00000112210/ENSG00000152578/ENSG00000154342/ENSG00000078142	RAB34/WLS/SMO/HLA-C/WNT5A/HLA-B/RAB39A/COLEC12/GPR161/PTCH1/SH3GL2/CACNG8/RAB9B/TLR6/ROR2/AP2A2/RAB38/TAP2/STAB2/CD207/INPP5B/EGFR/RAB23/GRIA4/WNT3A/PIK3C3	26
CC	GO:0001917	photoreceptor inner segment	8|2541	36|15505	0.227864899938291	0.922852844750078	ENSG00000136425/ENSG00000006611/ENSG00000188452/ENSG00000197959/ENSG00000170264/ENSG00000106976/ENSG00000108370/ENSG00000100578	CIB2/USH1C/CERKL/DNM3/FAM161A/DNM1/RGS9/KIAA0586	8
CC	GO:0032040	small-subunit processome	8|2541	36|15505	0.227864899938291	0.922852844750078	ENSG00000119285/ENSG00000108651/ENSG00000241945/ENSG00000183520/ENSG00000117597/ENSG00000120800/ENSG00000156697/ENSG00000101361	HEATR1/UTP6/PWP2/UTP11/DIEXF/UTP20/UTP14A/NOP56	8
CC	GO:0005881	cytoplasmic microtubule	12|2541	58|15505	0.23307830892932	0.932313235717282	ENSG00000101871/ENSG00000101298/ENSG00000132563/ENSG00000154429/ENSG00000113966/ENSG00000103494/ENSG00000170264/ENSG00000083799/ENSG00000132938/ENSG00000138036/ENSG00000135315/ENSG00000136108	MID1/SNPH/REEP2/CCSAP/ARL6/RPGRIP1L/FAM161A/CYLD/MTUS2/DYNC2LI1/CEP162/CKAP2	12
CC	GO:0016328	lateral plasma membrane	12|2541	58|15505	0.23307830892932	0.932313235717282	ENSG00000152661/ENSG00000162738/ENSG00000112276/ENSG00000183873/ENSG00000168824/ENSG00000198947/ENSG00000118507/ENSG00000046604/ENSG00000151490/ENSG00000166866/ENSG00000157224/ENSG00000104290	GJA1/VANGL2/BVES/SCN5A/NSG1/DMD/AKAP7/DSG2/PTPRO/MYO1A/CLDN12/FZD3	12
CC	GO:0018995	host	13|2541	64|15505	0.241691226717998	0.954975090934527	ENSG00000136243/ENSG00000069248/ENSG00000120253/ENSG00000240583/ENSG00000196911/ENSG00000058804/ENSG00000102081/ENSG00000113569/ENSG00000131747/ENSG00000074695/ENSG00000152465/ENSG00000108559/ENSG00000102900	NUPL2/NUP133/NUP43/AQP1/KPNA5/NDC1/FMR1/NUP155/TOP2A/LMAN1/NMT2/NUP88/NUP93	13
CC	GO:0043657	host cell	13|2541	64|15505	0.241691226717998	0.954975090934527	ENSG00000136243/ENSG00000069248/ENSG00000120253/ENSG00000240583/ENSG00000196911/ENSG00000058804/ENSG00000102081/ENSG00000113569/ENSG00000131747/ENSG00000074695/ENSG00000152465/ENSG00000108559/ENSG00000102900	NUPL2/NUP133/NUP43/AQP1/KPNA5/NDC1/FMR1/NUP155/TOP2A/LMAN1/NMT2/NUP88/NUP93	13
CC	GO:0030672	synaptic vesicle membrane	14|2541	70|15505	0.249277015126555	0.956852169108577	ENSG00000159164/ENSG00000143028/ENSG00000143858/ENSG00000197106/ENSG00000198947/ENSG00000102003/ENSG00000078053/ENSG00000134207/ENSG00000188906/ENSG00000185666/ENSG00000170743/ENSG00000164038/ENSG00000136750/ENSG00000132718	SV2A/SYPL2/SYT2/SLC6A17/DMD/SYP/AMPH/SYT6/LRRK2/SYN3/SYT9/SLC9B2/GAD2/SYT11	14
CC	GO:0099501	exocytic vesicle membrane	14|2541	70|15505	0.249277015126555	0.956852169108577	ENSG00000159164/ENSG00000143028/ENSG00000143858/ENSG00000197106/ENSG00000198947/ENSG00000102003/ENSG00000078053/ENSG00000134207/ENSG00000188906/ENSG00000185666/ENSG00000170743/ENSG00000164038/ENSG00000136750/ENSG00000132718	SV2A/SYPL2/SYT2/SLC6A17/DMD/SYP/AMPH/SYT6/LRRK2/SYN3/SYT9/SLC9B2/GAD2/SYT11	14
CC	GO:0072686	mitotic spindle	17|2541	87|15505	0.25152746557354	0.956852169108577	ENSG00000097046/ENSG00000154429/ENSG00000101972/ENSG00000170264/ENSG00000081377/ENSG00000138778/ENSG00000186625/ENSG00000107949/ENSG00000066279/ENSG00000153187/ENSG00000169607/ENSG00000108055/ENSG00000164109/ENSG00000072501/ENSG00000138160/ENSG00000096093/ENSG00000100503	CDC7/CCSAP/STAG2/FAM161A/CDC14B/CENPE/KATNA1/BCCIP/ASPM/HNRNPU/CKAP2L/SMC3/MAD2L1/SMC1A/KIF11/EFHC1/NIN	17
CC	GO:0005902	microvillus	15|2541	76|15505	0.256013391235638	0.956852169108577	ENSG00000085662/ENSG00000145703/ENSG00000162493/ENSG00000147065/ENSG00000155816/ENSG00000006611/ENSG00000131471/ENSG00000155850/ENSG00000154188/ENSG00000104267/ENSG00000163531/ENSG00000188906/ENSG00000134853/ENSG00000241399/ENSG00000166866	AKR1B1/IQGAP2/PDPN/MSN/FMN2/USH1C/AOC3/SLC26A2/ANGPT1/CA2/NFASC/LRRK2/PDGFRA/CD302/MYO1A	15
CC	GO:0030673	axolemma	4|2541	16|15505	0.260360089413581	0.956852169108577	ENSG00000082397/ENSG00000185008/ENSG00000129159/ENSG00000175344	EPB41L3/ROBO2/KCNC1/CHRNA7	4
CC	GO:0032982	myosin filament	4|2541	16|15505	0.260360089413581	0.956852169108577	ENSG00000109063/ENSG00000133026/ENSG00000036448/ENSG00000144821	MYH3/MYH10/MYOM2/MYH15	4
CC	GO:0005778	peroxisomal membrane	11|2541	54|15505	0.263227419768421	0.956852169108577	ENSG00000068366/ENSG00000018510/ENSG00000164398/ENSG00000173208/ENSG00000116906/ENSG00000162735/ENSG00000114757/ENSG00000064763/ENSG00000117528/ENSG00000034693/ENSG00000108733	ACSL4/AGPS/ACSL6/ABCD2/GNPAT/PEX19/PEX5L/FAR2/ABCD3/PEX3/PEX12	11
CC	GO:0031903	microbody membrane	11|2541	54|15505	0.263227419768421	0.956852169108577	ENSG00000068366/ENSG00000018510/ENSG00000164398/ENSG00000173208/ENSG00000116906/ENSG00000162735/ENSG00000114757/ENSG00000064763/ENSG00000117528/ENSG00000034693/ENSG00000108733	ACSL4/AGPS/ACSL6/ABCD2/GNPAT/PEX19/PEX5L/FAR2/ABCD3/PEX3/PEX12	11
CC	GO:0005675	holo TFIIH complex	3|2541	11|15505	0.264315645479067	0.956852169108577	ENSG00000145736/ENSG00000111358/ENSG00000134480	GTF2H2/GTF2H3/CCNH	3
CC	GO:0030285	integral component of synaptic vesicle membrane	3|2541	11|15505	0.264315645479067	0.956852169108577	ENSG00000159164/ENSG00000143028/ENSG00000102003	SV2A/SYPL2/SYP	3
CC	GO:0031089	platelet dense granule lumen	3|2541	11|15505	0.264315645479067	0.956852169108577	ENSG00000250722/ENSG00000100234/ENSG00000162267	SELENOP/TIMP3/ITIH3	3
CC	GO:0033643	host cell part	3|2541	11|15505	0.264315645479067	0.956852169108577	ENSG00000240583/ENSG00000102081/ENSG00000074695	AQP1/FMR1/LMAN1	3
CC	GO:0035253	ciliary rootlet	3|2541	11|15505	0.264315645479067	0.956852169108577	ENSG00000155980/ENSG00000103494/ENSG00000114904	KIF5A/RPGRIP1L/NEK4	3
CC	GO:0042555	MCM complex	3|2541	11|15505	0.264315645479067	0.956852169108577	ENSG00000125885/ENSG00000146263/ENSG00000111877	MCM8/MMS22L/MCM9	3
CC	GO:1990907	beta-catenin-TCF complex	3|2541	11|15505	0.264315645479067	0.956852169108577	ENSG00000196628/ENSG00000138795/ENSG00000106829	TCF4/LEF1/TLE4	3
CC	GO:0046658	anchored component of plasma membrane	8|2541	38|15505	0.277027558682356	0.982115291169442	ENSG00000147257/ENSG00000180447/ENSG00000124785/ENSG00000112139/ENSG00000179399/ENSG00000131019/ENSG00000183098/ENSG00000185245	GPC3/GAS1/NRN1/MDGA1/GPC5/ULBP3/GPC6/GP1BA	8
CC	GO:0001750	photoreceptor outer segment	13|2541	66|15505	0.27887224317157	0.982115291169442	ENSG00000136425/ENSG00000131711/ENSG00000148600/ENSG00000006611/ENSG00000188452/ENSG00000153208/ENSG00000138686/ENSG00000128617/ENSG00000108370/ENSG00000157796/ENSG00000156313/ENSG00000145220/ENSG00000180245	CIB2/MAP1B/CDHR1/USH1C/CERKL/MERTK/BBS7/OPN1SW/RGS9/WDR19/RPGR/LYAR/RRH	13
CC	GO:0044215	other organism	13|2541	66|15505	0.27887224317157	0.982115291169442	ENSG00000136243/ENSG00000069248/ENSG00000120253/ENSG00000240583/ENSG00000196911/ENSG00000058804/ENSG00000102081/ENSG00000113569/ENSG00000131747/ENSG00000074695/ENSG00000152465/ENSG00000108559/ENSG00000102900	NUPL2/NUP133/NUP43/AQP1/KPNA5/NDC1/FMR1/NUP155/TOP2A/LMAN1/NMT2/NUP88/NUP93	13
CC	GO:0044216	other organism cell	13|2541	66|15505	0.27887224317157	0.982115291169442	ENSG00000136243/ENSG00000069248/ENSG00000120253/ENSG00000240583/ENSG00000196911/ENSG00000058804/ENSG00000102081/ENSG00000113569/ENSG00000131747/ENSG00000074695/ENSG00000152465/ENSG00000108559/ENSG00000102900	NUPL2/NUP133/NUP43/AQP1/KPNA5/NDC1/FMR1/NUP155/TOP2A/LMAN1/NMT2/NUP88/NUP93	13
CC	GO:0044217	other organism part	13|2541	66|15505	0.27887224317157	0.982115291169442	ENSG00000136243/ENSG00000069248/ENSG00000120253/ENSG00000240583/ENSG00000196911/ENSG00000058804/ENSG00000102081/ENSG00000113569/ENSG00000131747/ENSG00000074695/ENSG00000152465/ENSG00000108559/ENSG00000102900	NUPL2/NUP133/NUP43/AQP1/KPNA5/NDC1/FMR1/NUP155/TOP2A/LMAN1/NMT2/NUP88/NUP93	13
CC	GO:0032432	actin filament bundle	11|2541	55|15505	0.284076185383314	0.99503442231561	ENSG00000102024/ENSG00000162738/ENSG00000131435/ENSG00000185483/ENSG00000277443/ENSG00000133026/ENSG00000099204/ENSG00000183688/ENSG00000143632/ENSG00000095637/ENSG00000065534	PLS3/VANGL2/PDLIM4/ROR1/MARCKS/MYH10/ABLIM1/RFLNB/ACTA1/SORBS1/MYLK	11
CC	GO:0045178	basal part of cell	9|2541	44|15505	0.288320337562627	0.999999983225628	ENSG00000213949/ENSG00000144668/ENSG00000116641/ENSG00000240583/ENSG00000091409/ENSG00000166866/ENSG00000174059/ENSG00000137509/ENSG00000089057	ITGA1/ITGA9/DOCK7/AQP1/ITGA6/MYO1A/CD34/PRCP/SLC23A2	9
CC	GO:0005720	nuclear heterochromatin	7|2541	33|15505	0.290379652666328	0.999999983225628	ENSG00000182568/ENSG00000054598/ENSG00000120438/ENSG00000151503/ENSG00000178691/ENSG00000121481/ENSG00000096717	SATB1/FOXC1/TCP1/NCAPD3/SUZ12/RNF2/SIRT1	7
CC	GO:0034704	calcium channel complex	12|2541	61|15505	0.291605010235311	0.999999983225628	ENSG00000182389/ENSG00000148408/ENSG00000153956/ENSG00000142408/ENSG00000165995/ENSG00000119782/ENSG00000179397/ENSG00000184588/ENSG00000007402/ENSG00000158683/ENSG00000151067/ENSG00000151320	CACNB4/CACNA1B/CACNA2D1/CACNG8/CACNB2/FKBP1B/CATSPERE/PDE4B/CACNA2D2/PKD1L1/CACNA1C/AKAP6	12
CC	GO:0120111	neuron projection cytoplasm	13|2541	67|15505	0.298113759069193	0.999999983225628	ENSG00000154277/ENSG00000116729/ENSG00000155980/ENSG00000277586/ENSG00000144868/ENSG00000137463/ENSG00000117245/ENSG00000139112/ENSG00000188906/ENSG00000131437/ENSG00000147642/ENSG00000102081/ENSG00000169282	UCHL1/WLS/KIF5A/NEFL/TMEM108/MGARP/KIF17/GABARAPL1/LRRK2/KIF3A/SYBU/FMR1/KCNAB1	13
CC	GO:0031143	pseudopodium	4|2541	17|15505	0.299802621011147	0.999999983225628	ENSG00000147065/ENSG00000162909/ENSG00000077522/ENSG00000239474	MSN/CAPN2/ACTN2/KLHL41	4
CC	GO:0032994	protein-lipid complex	6|2541	28|15505	0.305058471685358	0.999999983225628	ENSG00000100979/ENSG00000130208/ENSG00000136717/ENSG00000175445/ENSG00000146070/ENSG00000034693	PLTP/APOC1/BIN1/LPL/PLA2G7/PEX3	6
CC	GO:0005892	acetylcholine-gated channel complex	3|2541	12|15505	0.312676790648005	0.999999983225628	ENSG00000101204/ENSG00000175344/ENSG00000080644	CHRNA4/CHRNA7/CHRNA3	3
CC	GO:0008278	cohesin complex	3|2541	12|15505	0.312676790648005	0.999999983225628	ENSG00000101972/ENSG00000108055/ENSG00000072501	STAG2/SMC3/SMC1A	3
CC	GO:0031010	ISWI-type complex	3|2541	12|15505	0.312676790648005	0.999999983225628	ENSG00000102038/ENSG00000099954/ENSG00000162521	SMARCA1/CECR2/RBBP4	3
CC	GO:0032797	SMN complex	3|2541	12|15505	0.312676790648005	0.999999983225628	ENSG00000102081/ENSG00000092208/ENSG00000152147	FMR1/GEMIN2/GEMIN6	3
CC	GO:0033162	melanosome membrane	3|2541	12|15505	0.312676790648005	0.999999983225628	ENSG00000104044/ENSG00000123892/ENSG00000164175	OCA2/RAB38/SLC45A2	3
CC	GO:0045009	chitosome	3|2541	12|15505	0.312676790648005	0.999999983225628	ENSG00000104044/ENSG00000123892/ENSG00000164175	OCA2/RAB38/SLC45A2	3
CC	GO:0090741	pigment granule membrane	3|2541	12|15505	0.312676790648005	0.999999983225628	ENSG00000104044/ENSG00000123892/ENSG00000164175	OCA2/RAB38/SLC45A2	3
CC	GO:0097504	Gemini of coiled bodies	3|2541	12|15505	0.312676790648005	0.999999983225628	ENSG00000149308/ENSG00000092208/ENSG00000152147	NPAT/GEMIN2/GEMIN6	3
CC	GO:0044295	axonal growth cone	5|2541	23|15505	0.321388588128061	0.999999983225628	ENSG00000185920/ENSG00000150625/ENSG00000125848/ENSG00000147894/ENSG00000144857	PTCH1/GPM6A/FLRT3/C9orf72/BOC	5
CC	GO:0044297	cell body	81|2541	470|15505	0.326205067878998	0.999999983225628	ENSG00000117519/ENSG00000154277/ENSG00000159164/ENSG00000079215/ENSG00000169860/ENSG00000068366/ENSG00000155980/ENSG00000213949/ENSG00000166313/ENSG00000087258/ENSG00000145335/ENSG00000131711/ENSG00000153291/ENSG00000148408/ENSG00000112541/ENSG00000167281/ENSG00000198121/ENSG00000132386/ENSG00000145242/ENSG00000198947/ENSG00000135333/ENSG00000101298/ENSG00000166165/ENSG00000154639/ENSG00000077943/ENSG00000197705/ENSG00000101017/ENSG00000129159/ENSG00000182674/ENSG00000154146/ENSG00000133026/ENSG00000163536/ENSG00000137941/ENSG00000166292/ENSG00000111664/ENSG00000150625/ENSG00000102385/ENSG00000134569/ENSG00000105642/ENSG00000142920/ENSG00000139112/ENSG00000170396/ENSG00000077254/ENSG00000196689/ENSG00000069482/ENSG00000101204/ENSG00000188779/ENSG00000107859/ENSG00000169071/ENSG00000139985/ENSG00000177301/ENSG00000100678/ENSG00000188906/ENSG00000143632/ENSG00000104833/ENSG00000183423/ENSG00000101856/ENSG00000105737/ENSG00000117569/ENSG00000131437/ENSG00000147894/ENSG00000198785/ENSG00000160191/ENSG00000143603/ENSG00000102081/ENSG00000120438/ENSG00000169282/ENSG00000018189/ENSG00000198400/ENSG00000080644/ENSG00000132718/ENSG00000204311/ENSG00000145730/ENSG00000152578/ENSG00000167325/ENSG00000121039/ENSG00000149557/ENSG00000104290/ENSG00000096093/ENSG00000161381/ENSG00000123360	CNN3/UCHL1/SV2A/SLC1A3/P2RY1/ACSL4/KIF5A/ITGA1/APBB1/GNAO1/SNCA/MAP1B/SLC25A27/CACNA1B/PDE10A/RBFOX3/LPAR1/SERPINF1/EPHA5/DMD/EPHA7/SNPH/CKB/CXADR/ITGA8/KLHL14/CD40/KCNC1/KCNB2/NRGN/MYH10/SERPINI1/TTLL7/TMEM100/GNB3/GPM6A/DRP2/LRP4/KCNN1/AZIN2/GABARAPL1/ZNF804A/USP33/TRPV1/GAL/CHRNA4/SKOR1/PITX3/ROR2/ADAM21/KCNA2/SLC8A3/LRRK2/ACTA1/TUBB4A/LRIT3/PGRMC1/GRIK5/PTBP2/KIF3A/C9orf72/GRIN3A/PDE9A/KCNN3/FMR1/TCP1/KCNAB1/RUFY3/NTRK1/CHRNA3/SYT11/PJVK/PAM/GRIA4/RRM1/RDH10/FEZ1/FZD3/EFHC1/PLXDC1/PDE1B	81
CC	GO:0016235	aggresome	8|2541	40|15505	0.328690139813947	0.999999983225628	ENSG00000065675/ENSG00000198879/ENSG00000197705/ENSG00000082146/ENSG00000161692/ENSG00000129158/ENSG00000128652/ENSG00000185345	PRKCQ/SFMBT2/KLHL14/STRADB/DBF4B/SERGEF/HOXD3/PRKN	8
CC	GO:0097223	sperm part	28|2541	156|15505	0.329989465211033	0.999999983225628	ENSG00000125354/ENSG00000213949/ENSG00000117477/ENSG00000154639/ENSG00000157404/ENSG00000132122/ENSG00000004455/ENSG00000122970/ENSG00000128596/ENSG00000126467/ENSG00000111254/ENSG00000179397/ENSG00000138587/ENSG00000120438/ENSG00000173401/ENSG00000164038/ENSG00000155530/ENSG00000156313/ENSG00000154040/ENSG00000058668/ENSG00000164037/ENSG00000102531/ENSG00000125409/ENSG00000064199/ENSG00000128040/ENSG00000137812/ENSG00000068796/ENSG00000277400	SEPT6/ITGA1/CCDC181/CXADR/KIT/SPATA6/AK2/IFT81/CCDC136/TSKS/AKAP3/CATSPERE/MNS1/TCP1/GLIPR1L1/SLC9B2/LRGUK/RPGR/CABYR/ATP2B4/SLC9B1/FNDC3A/TEKT3/SPA17/SPINK2/KNL1/KIF2A/AC145212.1	28
CC	GO:0043025	neuronal cell body	71|2541	411|15505	0.331308826034102	0.999999983225628	ENSG00000117519/ENSG00000154277/ENSG00000159164/ENSG00000079215/ENSG00000068366/ENSG00000155980/ENSG00000213949/ENSG00000166313/ENSG00000145335/ENSG00000131711/ENSG00000153291/ENSG00000148408/ENSG00000112541/ENSG00000167281/ENSG00000198121/ENSG00000132386/ENSG00000145242/ENSG00000198947/ENSG00000135333/ENSG00000101298/ENSG00000166165/ENSG00000077943/ENSG00000197705/ENSG00000101017/ENSG00000129159/ENSG00000182674/ENSG00000154146/ENSG00000133026/ENSG00000163536/ENSG00000137941/ENSG00000166292/ENSG00000150625/ENSG00000102385/ENSG00000134569/ENSG00000105642/ENSG00000142920/ENSG00000170396/ENSG00000196689/ENSG00000069482/ENSG00000101204/ENSG00000188779/ENSG00000107859/ENSG00000169071/ENSG00000139985/ENSG00000177301/ENSG00000100678/ENSG00000188906/ENSG00000104833/ENSG00000183423/ENSG00000101856/ENSG00000105737/ENSG00000117569/ENSG00000131437/ENSG00000147894/ENSG00000198785/ENSG00000160191/ENSG00000143603/ENSG00000102081/ENSG00000169282/ENSG00000018189/ENSG00000198400/ENSG00000080644/ENSG00000204311/ENSG00000145730/ENSG00000152578/ENSG00000167325/ENSG00000149557/ENSG00000104290/ENSG00000096093/ENSG00000161381/ENSG00000123360	CNN3/UCHL1/SV2A/SLC1A3/ACSL4/KIF5A/ITGA1/APBB1/SNCA/MAP1B/SLC25A27/CACNA1B/PDE10A/RBFOX3/LPAR1/SERPINF1/EPHA5/DMD/EPHA7/SNPH/CKB/ITGA8/KLHL14/CD40/KCNC1/KCNB2/NRGN/MYH10/SERPINI1/TTLL7/TMEM100/GPM6A/DRP2/LRP4/KCNN1/AZIN2/ZNF804A/TRPV1/GAL/CHRNA4/SKOR1/PITX3/ROR2/ADAM21/KCNA2/SLC8A3/LRRK2/TUBB4A/LRIT3/PGRMC1/GRIK5/PTBP2/KIF3A/C9orf72/GRIN3A/PDE9A/KCNN3/FMR1/KCNAB1/RUFY3/NTRK1/CHRNA3/PJVK/PAM/GRIA4/RRM1/FEZ1/FZD3/EFHC1/PLXDC1/PDE1B	71
CC	GO:0009925	basal plasma membrane	6|2541	29|15505	0.336114244033181	0.999999983225628	ENSG00000144668/ENSG00000240583/ENSG00000091409/ENSG00000166866/ENSG00000174059/ENSG00000089057	ITGA9/AQP1/ITGA6/MYO1A/CD34/SLC23A2	6
CC	GO:0031941	filamentous actin	6|2541	29|15505	0.336114244033181	0.999999983225628	ENSG00000145703/ENSG00000144488/ENSG00000131435/ENSG00000095777/ENSG00000149269/ENSG00000166866	IQGAP2/ESPNL/PDLIM4/MYO3A/PAK1/MYO1A	6
CC	GO:0060170	ciliary membrane	13|2541	69|15505	0.337618991378816	0.999999983225628	ENSG00000128602/ENSG00000072840/ENSG00000143147/ENSG00000185920/ENSG00000148600/ENSG00000138686/ENSG00000203965/ENSG00000128617/ENSG00000205795/ENSG00000108370/ENSG00000168778/ENSG00000164953/ENSG00000158683	SMO/EVC/GPR161/PTCH1/CDHR1/BBS7/EFCAB7/OPN1SW/CYS1/RGS9/TCTN2/TMEM67/PKD1L1	13
CC	GO:0042827	platelet dense granule	4|2541	18|15505	0.339851801271631	0.999999983225628	ENSG00000125257/ENSG00000250722/ENSG00000100234/ENSG00000162267	ABCC4/SELENOP/TIMP3/ITIH3	4
CC	GO:0031252	cell leading edge	62|2541	359|15505	0.345445547184794	0.999999983225628	ENSG00000159217/ENSG00000170558/ENSG00000115355/ENSG00000116729/ENSG00000126016/ENSG00000145703/ENSG00000082397/ENSG00000162493/ENSG00000166313/ENSG00000185008/ENSG00000242498/ENSG00000131435/ENSG00000129675/ENSG00000204381/ENSG00000115935/ENSG00000188677/ENSG00000198947/ENSG00000077943/ENSG00000120318/ENSG00000173482/ENSG00000116329/ENSG00000129159/ENSG00000031081/ENSG00000133026/ENSG00000099204/ENSG00000165757/ENSG00000154556/ENSG00000239474/ENSG00000149269/ENSG00000078053/ENSG00000108852/ENSG00000139112/ENSG00000196689/ENSG00000112290/ENSG00000169604/ENSG00000177301/ENSG00000111450/ENSG00000146426/ENSG00000151422/ENSG00000143632/ENSG00000136158/ENSG00000152778/ENSG00000132970/ENSG00000104635/ENSG00000065243/ENSG00000205726/ENSG00000151490/ENSG00000175344/ENSG00000160191/ENSG00000173546/ENSG00000102302/ENSG00000154380/ENSG00000133789/ENSG00000117155/ENSG00000161638/ENSG00000018189/ENSG00000065534/ENSG00000116903/ENSG00000143776/ENSG00000166025/ENSG00000008256/ENSG00000115956	IGF2BP1/CDH2/CCDC88A/WLS/AMOT/IQGAP2/EPB41L3/PDPN/APBB1/ROBO2/ARPIN/PDLIM4/ARHGEF6/LAYN/WIPF1/PARVB/DMD/ITGA8/ARAP3/PTPRM/OPRD1/KCNC1/ARHGAP31/MYH10/ABLIM1/JCAD/SORBS2/KLHL41/PAK1/AMPH/MPP2/GABARAPL1/TRPV1/WASF1/ANTXR1/KCNA2/STX2/TIAM2/FER/ACTA1/SPRY2/IFIT5/WASF3/SLC39A14/PKN2/ITSN1/PTPRO/CHRNA7/PDE9A/CSPG4/FGD1/ENAH/SWAP70/SSX2IP/ITGA5/RUFY3/MYLK/EXOC8/CDC42BPA/AMOTL1/CYTH3/PLEK	62
CC	GO:0005876	spindle microtubule	11|2541	58|15505	0.349078471675925	0.999999983225628	ENSG00000075945/ENSG00000154429/ENSG00000170264/ENSG00000138778/ENSG00000086827/ENSG00000004897/ENSG00000131437/ENSG00000153187/ENSG00000070501/ENSG00000138160/ENSG00000068796	KIFAP3/CCSAP/FAM161A/CENPE/ZW10/CDC27/KIF3A/HNRNPU/POLB/KIF11/KIF2A	11
CC	GO:0030057	desmosome	5|2541	24|15505	0.356320639441601	0.999999983225628	ENSG00000166086/ENSG00000134762/ENSG00000046604/ENSG00000134755/ENSG00000035403	JAM3/DSC3/DSG2/DSC2/VCL	5
CC	GO:0099738	cell cortex region	5|2541	24|15505	0.356320639441601	0.999999983225628	ENSG00000127955/ENSG00000079819/ENSG00000159023/ENSG00000186472/ENSG00000101160	GNAI1/EPB41L2/EPB41/PCLO/CTSZ	5
CC	GO:0000792	heterochromatin	13|2541	70|15505	0.357767161401262	0.999999983225628	ENSG00000149948/ENSG00000147889/ENSG00000103449/ENSG00000182568/ENSG00000054598/ENSG00000120438/ENSG00000151503/ENSG00000178691/ENSG00000119969/ENSG00000121481/ENSG00000160208/ENSG00000163104/ENSG00000096717	HMGA2/CDKN2A/SALL1/SATB1/FOXC1/TCP1/NCAPD3/SUZ12/HELLS/RNF2/RRP1B/SMARCAD1/SIRT1	13
CC	GO:0016580	Sin3 complex	3|2541	13|15505	0.361203374446903	0.999999983225628	ENSG00000162521/ENSG00000196591/ENSG00000116478	RBBP4/HDAC2/HDAC1	3
CC	GO:0036038	MKS complex	3|2541	13|15505	0.361203374446903	0.999999983225628	ENSG00000198707/ENSG00000168778/ENSG00000164953	CEP290/TCTN2/TMEM67	3
CC	GO:0046930	pore complex	3|2541	13|15505	0.361203374446903	0.999999983225628	ENSG00000174059/ENSG00000158882/ENSG00000078668	CD34/TOMM40L/VDAC3	3
CC	GO:0032421	stereocilium bundle	9|2541	47|15505	0.361642815167189	0.999999983225628	ENSG00000136425/ENSG00000130830/ENSG00000144488/ENSG00000107736/ENSG00000095777/ENSG00000006611/ENSG00000128512/ENSG00000104321/ENSG00000186862	CIB2/MPP1/ESPNL/CDH23/MYO3A/USH1C/DOCK4/TRPA1/PDZD7	9
CC	GO:0000421	autophagosome membrane	6|2541	30|15505	0.367493179558732	0.999999983225628	ENSG00000055732/ENSG00000164841/ENSG00000139112/ENSG00000184304/ENSG00000097033/ENSG00000197769	MCOLN3/TMEM74/GABARAPL1/PRKD1/SH3GLB1/MAP1LC3C	6
CC	GO:0030132	clathrin coat of coated pit	4|2541	19|15505	0.380038038841717	0.999999983225628	ENSG00000183020/ENSG00000146648/ENSG00000070371/ENSG00000159082	AP2A2/EGFR/CLTCL1/SYNJ1	4
CC	GO:0042629	mast cell granule	4|2541	19|15505	0.380038038841717	0.999999983225628	ENSG00000085662/ENSG00000157404/ENSG00000110395/ENSG00000254087	AKR1B1/KIT/CBL/LYN	4
CC	GO:0030863	cortical cytoskeleton	15|2541	83|15505	0.383099890986501	0.999999983225628	ENSG00000170558/ENSG00000122786/ENSG00000162909/ENSG00000136425/ENSG00000130830/ENSG00000079819/ENSG00000007171/ENSG00000077522/ENSG00000159023/ENSG00000152818/ENSG00000186472/ENSG00000166866/ENSG00000035403/ENSG00000111713/ENSG00000136732	CDH2/CALD1/CAPN2/CIB2/MPP1/EPB41L2/NOS2/ACTN2/EPB41/UTRN/PCLO/MYO1A/VCL/GYS2/GYPC	15
CC	GO:0016460	myosin II complex	5|2541	25|15505	0.391372282430074	0.999999983225628	ENSG00000109063/ENSG00000164403/ENSG00000133026/ENSG00000155657/ENSG00000036448	MYH3/SHROOM1/MYH10/TTN/MYOM2	5
CC	GO:0031463	Cul3-RING ubiquitin ligase complex	12|2541	66|15505	0.396337551176076	0.999999983225628	ENSG00000003096/ENSG00000112182/ENSG00000174010/ENSG00000197705/ENSG00000146021/ENSG00000239474/ENSG00000213160/ENSG00000119771/ENSG00000174842/ENSG00000122550/ENSG00000163376/ENSG00000197429	KLHL13/BACH2/KLHL15/KLHL14/KLHL3/KLHL41/KLHL23/KLHL29/GLMN/KLHL7/KBTBD8/IPP	12
CC	GO:0016234	inclusion body	14|2541	78|15505	0.400450791397954	0.999999983225628	ENSG00000233276/ENSG00000104722/ENSG00000145335/ENSG00000065675/ENSG00000198879/ENSG00000197705/ENSG00000188906/ENSG00000082146/ENSG00000162688/ENSG00000074317/ENSG00000161692/ENSG00000129158/ENSG00000128652/ENSG00000185345	GPX1/NEFM/SNCA/PRKCQ/SFMBT2/KLHL14/LRRK2/STRADB/AGL/SNCB/DBF4B/SERGEF/HOXD3/PRKN	14
CC	GO:0031672	A band	7|2541	37|15505	0.404432479965455	0.999999983225628	ENSG00000145362/ENSG00000155657/ENSG00000036448/ENSG00000239474/ENSG00000122477/ENSG00000168301/ENSG00000091482	ANK2/TTN/MYOM2/KLHL41/LRRC39/KCTD6/SMPX	7
CC	GO:0008074	guanylate cyclase complex, soluble	3|2541	14|15505	0.409157589906507	0.999999983225628	ENSG00000061918/ENSG00000152402/ENSG00000164116	GUCY1B1/GUCY1A2/GUCY1A1	3
CC	GO:0010369	chromocenter	3|2541	14|15505	0.409157589906507	0.999999983225628	ENSG00000103449/ENSG00000102081/ENSG00000010803	SALL1/FMR1/SCMH1	3
CC	GO:0043240	Fanconi anaemia nuclear complex	3|2541	14|15505	0.409157589906507	0.999999983225628	ENSG00000181544/ENSG00000112039/ENSG00000115392	FANCB/FANCE/FANCL	3
CC	GO:0098799	outer mitochondrial membrane protein complex	3|2541	14|15505	0.409157589906507	0.999999983225628	ENSG00000173726/ENSG00000158882/ENSG00000175768	TOMM20/TOMM40L/TOMM5	3
CC	GO:0045177	apical part of cell	55|2541	325|15505	0.419510071716394	0.999999983225628	ENSG00000152661/ENSG00000170558/ENSG00000162738/ENSG00000169860/ENSG00000145362/ENSG00000162493/ENSG00000147065/ENSG00000104368/ENSG00000154310/ENSG00000153291/ENSG00000162733/ENSG00000166341/ENSG00000006611/ENSG00000085563/ENSG00000077943/ENSG00000187240/ENSG00000118507/ENSG00000129244/ENSG00000155850/ENSG00000154556/ENSG00000106688/ENSG00000104267/ENSG00000148942/ENSG00000188162/ENSG00000196159/ENSG00000138669/ENSG00000107611/ENSG00000122756/ENSG00000152778/ENSG00000240583/ENSG00000046604/ENSG00000151490/ENSG00000175344/ENSG00000173546/ENSG00000166866/ENSG00000177868/ENSG00000174059/ENSG00000158813/ENSG00000066279/ENSG00000138036/ENSG00000080822/ENSG00000130396/ENSG00000146648/ENSG00000071246/ENSG00000164038/ENSG00000138075/ENSG00000113721/ENSG00000171365/ENSG00000188687/ENSG00000091137/ENSG00000143921/ENSG00000166025/ENSG00000089057/ENSG00000104290/ENSG00000086159	GJA1/CDH2/VANGL2/P2RY1/ANK2/PDPN/MSN/PLAT/TNIK/SLC25A27/DDR2/DCHS1/USH1C/ABCB1/ITGA8/DYNC2H1/AKAP7/ATP1B2/SLC26A2/SORBS2/SLC1A1/CA2/SLC5A12/OTOG/FAT4/PRKG2/CUBN/CNTFR/IFIT5/AQP1/DSG2/PTPRO/CHRNA7/CSPG4/MYO1A/SVBP/CD34/EDA/ASPM/DYNC2LI1/CLDND1/AFDN/EGFR/VASH1/SLC9B2/ABCG5/PDGFRB/CLCN5/SLC4A5/SLC26A4/ABCG8/AMOTL1/SLC23A2/FZD3/AQP6	55
CC	GO:0098533	ATPase dependent transmembrane transport complex	4|2541	20|15505	0.419941258748431	0.999999983225628	ENSG00000129244/ENSG00000138075/ENSG00000143921/ENSG00000075673	ATP1B2/ABCG5/ABCG8/ATP12A	4
CC	GO:0015629	actin cytoskeleton	74|2541	440|15505	0.422642969576722	0.999999983225628	ENSG00000102024/ENSG00000117519/ENSG00000170558/ENSG00000107957/ENSG00000162738/ENSG00000126016/ENSG00000122786/ENSG00000145703/ENSG00000196730/ENSG00000165495/ENSG00000162909/ENSG00000136425/ENSG00000144488/ENSG00000155816/ENSG00000075340/ENSG00000167549/ENSG00000079819/ENSG00000010810/ENSG00000102755/ENSG00000079739/ENSG00000145335/ENSG00000131435/ENSG00000185483/ENSG00000162733/ENSG00000115935/ENSG00000157510/ENSG00000158321/ENSG00000077522/ENSG00000095777/ENSG00000136717/ENSG00000109063/ENSG00000184271/ENSG00000197705/ENSG00000154553/ENSG00000277443/ENSG00000174705/ENSG00000164403/ENSG00000133026/ENSG00000099204/ENSG00000146966/ENSG00000155657/ENSG00000163171/ENSG00000036448/ENSG00000154556/ENSG00000152818/ENSG00000183688/ENSG00000149269/ENSG00000144821/ENSG00000078053/ENSG00000145244/ENSG00000112290/ENSG00000120729/ENSG00000056291/ENSG00000151422/ENSG00000136059/ENSG00000143632/ENSG00000152778/ENSG00000163431/ENSG00000165410/ENSG00000095637/ENSG00000103647/ENSG00000058804/ENSG00000135736/ENSG00000166866/ENSG00000170608/ENSG00000134775/ENSG00000065534/ENSG00000119547/ENSG00000148835/ENSG00000172380/ENSG00000035403/ENSG00000143776/ENSG00000197429/ENSG00000111713	PLS3/CNN3/CDH2/SH3PXD2A/VANGL2/AMOT/CALD1/IQGAP2/DAPK1/PKNOX2/CAPN2/CIB2/ESPNL/FMN2/ADD2/CORO6/EPB41L2/FYN/FLT1/PGM1/SNCA/PDLIM4/ROR1/DDR2/WIPF1/AFAP1L1/AUTS2/ACTN2/MYO3A/BIN1/MYH3/POU6F1/KLHL14/PDLIM3/MARCKS/SH3PXD2B/SHROOM1/MYH10/ABLIM1/DENND2A/TTN/CDC42EP3/MYOM2/SORBS2/UTRN/RFLNB/PAK1/MYH15/AMPH/CORIN/WASF1/MYOT/NPFFR2/FER/VILL/ACTA1/IFIT5/LMOD1/CFL2/SORBS1/CORO2B/NDC1/CCDC102A/MYO1A/FOXA3/FHOD3/MYLK/ONECUT2/TAF5/GNG12/VCL/CDC42BPA/IPP/GYS2	74
CC	GO:0030894	replisome	5|2541	26|15505	0.426264344910292	0.999999983225628	ENSG00000117748/ENSG00000159147/ENSG00000127311/ENSG00000101868/ENSG00000132383	RPA2/DONSON/HELB/POLA1/RPA1	5
CC	GO:0000791	euchromatin	6|2541	32|15505	0.430370901218687	0.999999983225628	ENSG00000081059/ENSG00000099954/ENSG00000121481/ENSG00000160208/ENSG00000096717/ENSG00000177606	TCF7/CECR2/RNF2/RRP1B/SIRT1/JUN	6
CC	GO:0005884	actin filament	15|2541	86|15505	0.440142778400926	0.999999983225628	ENSG00000102024/ENSG00000126016/ENSG00000145703/ENSG00000144488/ENSG00000155816/ENSG00000010810/ENSG00000131435/ENSG00000115935/ENSG00000077522/ENSG00000095777/ENSG00000149269/ENSG00000143632/ENSG00000163431/ENSG00000166866/ENSG00000172380	PLS3/AMOT/IQGAP2/ESPNL/FMN2/FYN/PDLIM4/WIPF1/ACTN2/MYO3A/PAK1/ACTA1/LMOD1/MYO1A/GNG12	15
CC	GO:0005662	DNA replication factor A complex	3|2541	15|15505	0.455938050280678	0.999999983225628	ENSG00000117748/ENSG00000127311/ENSG00000132383	RPA2/HELB/RPA1	3
CC	GO:0012510	trans-Golgi network transport vesicle membrane	3|2541	15|15505	0.455938050280678	0.999999983225628	ENSG00000154146/ENSG00000198774/ENSG00000070371	NRGN/RASSF9/CLTCL1	3
CC	GO:1902911	protein kinase complex	16|2541	93|15505	0.458654240049272	0.999999983225628	ENSG00000162409/ENSG00000118971/ENSG00000058091/ENSG00000180818/ENSG00000123612/ENSG00000145736/ENSG00000163491/ENSG00000152778/ENSG00000095637/ENSG00000107949/ENSG00000147894/ENSG00000164253/ENSG00000114302/ENSG00000023287/ENSG00000111358/ENSG00000134480	PRKAA2/CCND2/CDK14/HOXC10/ACVR1C/GTF2H2/NEK10/IFIT5/SORBS1/BCCIP/C9orf72/WDR41/PRKAR2A/RB1CC1/GTF2H3/CCNH	16
CC	GO:0005697	telomerase holoenzyme complex	4|2541	21|15505	0.459194949519548	0.999999983225628	ENSG00000153187/ENSG00000143748/ENSG00000155858/ENSG00000109534	HNRNPU/NVL/LSM11/GAR1	4
CC	GO:0005643	nuclear pore	13|2541	75|15505	0.460146356186921	0.999999983225628	ENSG00000198088/ENSG00000136243/ENSG00000069248/ENSG00000120253/ENSG00000169371/ENSG00000065150/ENSG00000196911/ENSG00000058804/ENSG00000169629/ENSG00000113569/ENSG00000164109/ENSG00000108559/ENSG00000102900	NUP62CL/NUPL2/NUP133/NUP43/SNUPN/IPO5/KPNA5/NDC1/RGPD8/NUP155/MAD2L1/NUP88/NUP93	13
CC	GO:0030684	preribosome	13|2541	75|15505	0.460146356186921	0.999999983225628	ENSG00000119285/ENSG00000117133/ENSG00000108651/ENSG00000241945/ENSG00000183520/ENSG00000117597/ENSG00000135521/ENSG00000160208/ENSG00000120800/ENSG00000112159/ENSG00000124784/ENSG00000156697/ENSG00000101361	HEATR1/RPF1/UTP6/PWP2/UTP11/DIEXF/LTV1/RRP1B/UTP20/MDN1/RIOK1/UTP14A/NOP56	13
CC	GO:0043195	terminal bouton	10|2541	57|15505	0.461355989926698	0.999999983225628	ENSG00000159164/ENSG00000164099/ENSG00000145335/ENSG00000102003/ENSG00000188906/ENSG00000105737/ENSG00000148053/ENSG00000109255/ENSG00000132718/ENSG00000159082	SV2A/PRSS12/SNCA/SYP/LRRK2/GRIK5/NTRK2/NMU/SYT11/SYNJ1	10
CC	GO:0030669	clathrin-coated endocytic vesicle membrane	6|2541	33|15505	0.461480067563655	0.999999983225628	ENSG00000114251/ENSG00000107295/ENSG00000169071/ENSG00000183020/ENSG00000116031/ENSG00000146648	WNT5A/SH3GL2/ROR2/AP2A2/CD207/EGFR	6
CC	GO:1990391	DNA repair complex	6|2541	33|15505	0.461480067563655	0.999999983225628	ENSG00000149311/ENSG00000152422/ENSG00000253729/ENSG00000175595/ENSG00000064933/ENSG00000095002	ATM/XRCC4/PRKDC/ERCC4/PMS1/MSH2	6
CC	GO:0005875	microtubule associated complex	24|2541	142|15505	0.469254927930348	0.999999983225628	ENSG00000101871/ENSG00000155980/ENSG00000131711/ENSG00000166963/ENSG00000187240/ENSG00000075945/ENSG00000117245/ENSG00000162643/ENSG00000163808/ENSG00000115423/ENSG00000179532/ENSG00000185842/ENSG00000138778/ENSG00000131437/ENSG00000164627/ENSG00000158560/ENSG00000138036/ENSG00000105877/ENSG00000147874/ENSG00000089685/ENSG00000116852/ENSG00000166813/ENSG00000138160/ENSG00000068796	MID1/KIF5A/MAP1B/MAP1A/DYNC2H1/KIFAP3/KIF17/WDR63/KIF15/DNAH6/DNHD1/DNAH14/CENPE/KIF3A/KIF6/DYNC1I1/DYNC2LI1/DNAH11/HAUS6/BIRC5/KIF21B/KIF7/KIF11/KIF2A	24
CC	GO:0043296	apical junction complex	22|2541	130|15505	0.471015052811744	0.999999983225628	ENSG00000166086/ENSG00000126016/ENSG00000177707/ENSG00000196632/ENSG00000112276/ENSG00000078549/ENSG00000154639/ENSG00000126562/ENSG00000144061/ENSG00000103494/ENSG00000154721/ENSG00000065243/ENSG00000095637/ENSG00000066405/ENSG00000157224/ENSG00000130396/ENSG00000165376/ENSG00000134873/ENSG00000035403/ENSG00000166025/ENSG00000008256/ENSG00000161381	JAM3/AMOT/NECTIN3/WNK3/BVES/ADCYAP1R1/CXADR/WNK4/NPHP1/RPGRIP1L/JAM2/PKN2/SORBS1/CLDN18/CLDN12/AFDN/CLDN2/CLDN10/VCL/AMOTL1/CYTH3/PLXDC1	22
CC	GO:0032580	Golgi cisterna membrane	12|2541	70|15505	0.481870119730023	0.999999983225628	ENSG00000139044/ENSG00000168824/ENSG00000198108/ENSG00000118276/ENSG00000157350/ENSG00000172728/ENSG00000215252/ENSG00000173905/ENSG00000196371/ENSG00000169826/ENSG00000085382/ENSG00000175265	B4GALNT3/NSG1/CHSY3/B4GALT6/ST3GAL2/FUT10/GOLGA8B/GOLIM4/FUT4/CSGALNACT2/HACE1/GOLGA8A	12
CC	GO:0016529	sarcoplasmic reticulum	10|2541	58|15505	0.484747139562276	0.999999983225628	ENSG00000153956/ENSG00000213366/ENSG00000239474/ENSG00000113296/ENSG00000119782/ENSG00000162688/ENSG00000090530/ENSG00000075142/ENSG00000151320/ENSG00000198363	CACNA2D1/GSTM2/KLHL41/THBS4/FKBP1B/AGL/P3H2/SRI/AKAP6/ASPH	10
CC	GO:0044448	cell cortex part	22|2541	131|15505	0.486557823708152	0.999999983225628	ENSG00000125354/ENSG00000170558/ENSG00000122786/ENSG00000162909/ENSG00000136425/ENSG00000130830/ENSG00000127955/ENSG00000079819/ENSG00000007171/ENSG00000077522/ENSG00000159023/ENSG00000152818/ENSG00000186472/ENSG00000173409/ENSG00000168952/ENSG00000166866/ENSG00000116903/ENSG00000035403/ENSG00000198363/ENSG00000101160/ENSG00000111713/ENSG00000136732	SEPT6/CDH2/CALD1/CAPN2/CIB2/MPP1/GNAI1/EPB41L2/NOS2/ACTN2/EPB41/UTRN/PCLO/ARV1/STXBP6/MYO1A/EXOC8/VCL/ASPH/CTSZ/GYS2/GYPC	22
CC	GO:0000178	exosome (RNase complex)	4|2541	22|15505	0.497487409918405	0.999999983225628	ENSG00000083520/ENSG00000123737/ENSG00000166938/ENSG00000039123	DIS3/EXOSC9/DIS3L/MTREX	4
CC	GO:0000930	gamma-tubulin complex	4|2541	22|15505	0.497487409918405	0.999999983225628	ENSG00000198707/ENSG00000204899/ENSG00000184588/ENSG00000012048	CEP290/MZT1/PDE4B/BRCA1	4
CC	GO:0031258	lamellipodium membrane	4|2541	22|15505	0.497487409918405	0.999999983225628	ENSG00000162493/ENSG00000169604/ENSG00000177301/ENSG00000173546	PDPN/ANTXR1/KCNA2/CSPG4	4
CC	GO:1905354	exoribonuclease complex	4|2541	22|15505	0.497487409918405	0.999999983225628	ENSG00000083520/ENSG00000123737/ENSG00000166938/ENSG00000039123	DIS3/EXOSC9/DIS3L/MTREX	4
CC	GO:0005671	Ada2/Gcn5/Ada3 transcription activator complex	3|2541	16|15505	0.501071425865393	0.999999983225628	ENSG00000117505/ENSG00000151332/ENSG00000036549	DR1/MBIP/AC118549.1	3
CC	GO:0005858	axonemal dynein complex	3|2541	16|15505	0.501071425865393	0.999999983225628	ENSG00000115423/ENSG00000179532/ENSG00000185842	DNAH6/DNHD1/DNAH14	3
CC	GO:0019908	nuclear cyclin-dependent protein kinase holoenzyme complex	3|2541	16|15505	0.501071425865393	0.999999983225628	ENSG00000180818/ENSG00000107949/ENSG00000134480	HOXC10/BCCIP/CCNH	3
CC	GO:0070822	Sin3-type complex	3|2541	16|15505	0.501071425865393	0.999999983225628	ENSG00000162521/ENSG00000196591/ENSG00000116478	RBBP4/HDAC2/HDAC1	3
CC	GO:0090723	growth cone part	3|2541	16|15505	0.501071425865393	0.999999983225628	ENSG00000166313/ENSG00000172020/ENSG00000102081	APBB1/GAP43/FMR1	3
CC	GO:0055029	nuclear DNA-directed RNA polymerase complex	22|2541	132|15505	0.502035018915767	0.999999983225628	ENSG00000119715/ENSG00000145736/ENSG00000198730/ENSG00000105849/ENSG00000122484/ENSG00000113356/ENSG00000141384/ENSG00000141425/ENSG00000102387/ENSG00000272047/ENSG00000013503/ENSG00000108590/ENSG00000127311/ENSG00000101868/ENSG00000143493/ENSG00000148835/ENSG00000168255/ENSG00000111358/ENSG00000175595/ENSG00000137947/ENSG00000028839/ENSG00000134480	ESRRB/GTF2H2/CTR9/TWISTNB/RPAP2/POLR3G/TAF4B/RPRD1A/TAF7L/GTF2H5/POLR3B/MED31/HELB/POLA1/INTS7/TAF5/POLR2J3/GTF2H3/ERCC4/GTF2B/TBPL1/CCNH	22
CC	GO:0005832	chaperonin-containing T-complex	2|2541	10|15505	0.505776787991432	0.999999983225628	ENSG00000181004/ENSG00000120438	BBS12/TCP1	2
CC	GO:0016442	RISC complex	2|2541	10|15505	0.505776787991432	0.999999983225628	ENSG00000126070/ENSG00000134698	AGO3/AGO4	2
CC	GO:0031080	nuclear pore outer ring	2|2541	10|15505	0.505776787991432	0.999999983225628	ENSG00000069248/ENSG00000120253	NUP133/NUP43	2
CC	GO:0030864	cortical actin cytoskeleton	10|2541	59|15505	0.507898012453783	0.999999983225628	ENSG00000170558/ENSG00000122786/ENSG00000162909/ENSG00000136425/ENSG00000079819/ENSG00000077522/ENSG00000152818/ENSG00000166866/ENSG00000035403/ENSG00000111713	CDH2/CALD1/CAPN2/CIB2/EPB41L2/ACTN2/UTRN/MYO1A/VCL/GYS2	10
CC	GO:0030286	dynein complex	8|2541	47|15505	0.514019508176685	0.999999983225628	ENSG00000187240/ENSG00000162643/ENSG00000115423/ENSG00000179532/ENSG00000185842/ENSG00000158560/ENSG00000138036/ENSG00000105877	DYNC2H1/WDR63/DNAH6/DNHD1/DNAH14/DYNC1I1/DYNC2LI1/DNAH11	8
CC	GO:0000428	DNA-directed RNA polymerase complex	22|2541	133|15505	0.517424461193017	0.999999983225628	ENSG00000119715/ENSG00000145736/ENSG00000198730/ENSG00000105849/ENSG00000122484/ENSG00000113356/ENSG00000141384/ENSG00000141425/ENSG00000102387/ENSG00000272047/ENSG00000013503/ENSG00000108590/ENSG00000127311/ENSG00000101868/ENSG00000143493/ENSG00000148835/ENSG00000168255/ENSG00000111358/ENSG00000175595/ENSG00000137947/ENSG00000028839/ENSG00000134480	ESRRB/GTF2H2/CTR9/TWISTNB/RPAP2/POLR3G/TAF4B/RPRD1A/TAF7L/GTF2H5/POLR3B/MED31/HELB/POLA1/INTS7/TAF5/POLR2J3/GTF2H3/ERCC4/GTF2B/TBPL1/CCNH	22
CC	GO:0032420	stereocilium	7|2541	41|15505	0.517764230858107	0.999999983225628	ENSG00000136425/ENSG00000130830/ENSG00000144488/ENSG00000107736/ENSG00000095777/ENSG00000006611/ENSG00000128512	CIB2/MPP1/ESPNL/CDH23/MYO3A/USH1C/DOCK4	7
CC	GO:0043198	dendritic shaft	6|2541	35|15505	0.522190613970079	0.999999983225628	ENSG00000183853/ENSG00000183023/ENSG00000169760/ENSG00000198121/ENSG00000108852/ENSG00000170396	KIRREL1/SLC8A1/NLGN1/LPAR1/MPP2/ZNF804A	6
CC	GO:0055038	recycling endosome membrane	11|2541	66|15505	0.527115312700031	0.999999983225628	ENSG00000204525/ENSG00000234745/ENSG00000153898/ENSG00000168824/ENSG00000131435/ENSG00000198689/ENSG00000125249/ENSG00000147606/ENSG00000104219/ENSG00000107560/ENSG00000135631	HLA-C/HLA-B/MCOLN2/NSG1/PDLIM4/SLC9A6/RAP2A/SLC26A7/ZDHHC2/RAB11FIP2/RAB11FIP5	11
CC	GO:0030140	trans-Golgi network transport vesicle	5|2541	29|15505	0.527604940481694	0.999999983225628	ENSG00000157214/ENSG00000154146/ENSG00000047932/ENSG00000198774/ENSG00000070371	STEAP2/NRGN/GOPC/RASSF9/CLTCL1	5
CC	GO:0032806	carboxy-terminal domain protein kinase complex	4|2541	23|15505	0.534560846084794	0.999999983225628	ENSG00000180818/ENSG00000145736/ENSG00000111358/ENSG00000134480	HOXC10/GTF2H2/GTF2H3/CCNH	4
CC	GO:0030496	midbody	27|2541	165|15505	0.536328301401897	0.999999983225628	ENSG00000125354/ENSG00000127955/ENSG00000072832/ENSG00000003096/ENSG00000185920/ENSG00000133104/ENSG00000133026/ENSG00000100154/ENSG00000164118/ENSG00000110318/ENSG00000125249/ENSG00000065243/ENSG00000097033/ENSG00000138778/ENSG00000112130/ENSG00000186625/ENSG00000083799/ENSG00000117724/ENSG00000102781/ENSG00000066279/ENSG00000153187/ENSG00000117650/ENSG00000089685/ENSG00000119397/ENSG00000078142/ENSG00000102931/ENSG00000186298	SEPT6/GNAI1/CRMP1/KLHL13/PTCH1/SPART/MYH10/TTC28/CEP44/CEP126/RAP2A/PKN2/SH3GLB1/CENPE/RNF8/KATNA1/CYLD/CENPF/KATNAL1/ASPM/HNRNPU/NEK2/BIRC5/CNTRL/PIK3C3/ARL2BP/PPP1CC	27
CC	GO:0005776	autophagosome	14|2541	85|15505	0.537335583879388	0.999999983225628	ENSG00000055732/ENSG00000164841/ENSG00000139112/ENSG00000077254/ENSG00000184304/ENSG00000188906/ENSG00000097033/ENSG00000147894/ENSG00000101955/ENSG00000197769/ENSG00000139719/ENSG00000112210/ENSG00000089063/ENSG00000078142	MCOLN3/TMEM74/GABARAPL1/USP33/PRKD1/LRRK2/SH3GLB1/C9orf72/SRPX/MAP1LC3C/VPS33A/RAB23/TMEM230/PIK3C3	14
CC	GO:0005779	integral component of peroxisomal membrane	3|2541	17|15505	0.544200455477017	0.999999983225628	ENSG00000064763/ENSG00000034693/ENSG00000108733	FAR2/PEX3/PEX12	3
CC	GO:0005922	connexin complex	3|2541	17|15505	0.544200455477017	0.999999983225628	ENSG00000152661/ENSG00000182963/ENSG00000121743	GJA1/GJC1/GJA3	3
CC	GO:0031231	intrinsic component of peroxisomal membrane	3|2541	17|15505	0.544200455477017	0.999999983225628	ENSG00000064763/ENSG00000034693/ENSG00000108733	FAR2/PEX3/PEX12	3
CC	GO:0032809	neuronal cell body membrane	3|2541	17|15505	0.544200455477017	0.999999983225628	ENSG00000129159/ENSG00000182674/ENSG00000177301	KCNC1/KCNB2/KCNA2	3
CC	GO:0043073	germ cell nucleus	3|2541	17|15505	0.544200455477017	0.999999983225628	ENSG00000277443/ENSG00000162624/ENSG00000164627	MARCKS/LHX8/KIF6	3
CC	GO:0044298	cell body membrane	3|2541	17|15505	0.544200455477017	0.999999983225628	ENSG00000129159/ENSG00000182674/ENSG00000177301	KCNC1/KCNB2/KCNA2	3
CC	GO:0031234	extrinsic component of cytoplasmic side of plasma membrane	17|2541	104|15505	0.545891535306366	0.999999983225628	ENSG00000127955/ENSG00000141404/ENSG00000010810/ENSG00000087258/ENSG00000127920/ENSG00000186469/ENSG00000182901/ENSG00000168243/ENSG00000151422/ENSG00000083799/ENSG00000176533/ENSG00000108370/ENSG00000169282/ENSG00000172380/ENSG00000254087/ENSG00000008256/ENSG00000105639	GNAI1/GNAL/FYN/GNAO1/GNG11/GNG2/RGS7/GNG4/FER/CYLD/GNG7/RGS9/KCNAB1/GNG12/LYN/CYTH3/JAK3	17
CC	GO:0030880	RNA polymerase complex	22|2541	135|15505	0.547855168886191	0.999999983225628	ENSG00000119715/ENSG00000145736/ENSG00000198730/ENSG00000105849/ENSG00000122484/ENSG00000113356/ENSG00000141384/ENSG00000141425/ENSG00000102387/ENSG00000272047/ENSG00000013503/ENSG00000108590/ENSG00000127311/ENSG00000101868/ENSG00000143493/ENSG00000148835/ENSG00000168255/ENSG00000111358/ENSG00000175595/ENSG00000137947/ENSG00000028839/ENSG00000134480	ESRRB/GTF2H2/CTR9/TWISTNB/RPAP2/POLR3G/TAF4B/RPRD1A/TAF7L/GTF2H5/POLR3B/MED31/HELB/POLA1/INTS7/TAF5/POLR2J3/GTF2H3/ERCC4/GTF2B/TBPL1/CCNH	22
CC	GO:0030670	phagocytic vesicle membrane	11|2541	67|15505	0.548594210480512	0.999999983225628	ENSG00000109113/ENSG00000204525/ENSG00000234745/ENSG00000179331/ENSG00000123570/ENSG00000174130/ENSG00000123892/ENSG00000204267/ENSG00000204084/ENSG00000112210/ENSG00000078142	RAB34/HLA-C/HLA-B/RAB39A/RAB9B/TLR6/RAB38/TAP2/INPP5B/RAB23/PIK3C3	11
CC	GO:0090575	RNA polymerase II transcription factor complex	21|2541	129|15505	0.550525862262349	0.999999983225628	ENSG00000170689/ENSG00000196628/ENSG00000183072/ENSG00000138795/ENSG00000113196/ENSG00000106829/ENSG00000145736/ENSG00000141384/ENSG00000102387/ENSG00000272047/ENSG00000153187/ENSG00000108590/ENSG00000148835/ENSG00000136931/ENSG00000116560/ENSG00000111358/ENSG00000175595/ENSG00000137947/ENSG00000028839/ENSG00000177606/ENSG00000134480	HOXB9/TCF4/NKX2-5/LEF1/HAND1/TLE4/GTF2H2/TAF4B/TAF7L/GTF2H5/HNRNPU/MED31/TAF5/NR5A1/SFPQ/GTF2H3/ERCC4/GTF2B/TBPL1/JUN/CCNH	21
CC	GO:0031253	cell projection membrane	47|2541	290|15505	0.558570998818308	0.999999983225628	ENSG00000116729/ENSG00000128602/ENSG00000082397/ENSG00000162493/ENSG00000147065/ENSG00000183853/ENSG00000112276/ENSG00000072840/ENSG00000185008/ENSG00000143147/ENSG00000185920/ENSG00000148600/ENSG00000198947/ENSG00000077943/ENSG00000116329/ENSG00000129159/ENSG00000138686/ENSG00000155850/ENSG00000165757/ENSG00000203965/ENSG00000152818/ENSG00000149269/ENSG00000108852/ENSG00000172020/ENSG00000139112/ENSG00000196689/ENSG00000169604/ENSG00000177301/ENSG00000107611/ENSG00000162735/ENSG00000071967/ENSG00000136158/ENSG00000152778/ENSG00000240583/ENSG00000128617/ENSG00000205795/ENSG00000175344/ENSG00000160191/ENSG00000108370/ENSG00000173546/ENSG00000007952/ENSG00000161638/ENSG00000168778/ENSG00000164953/ENSG00000091137/ENSG00000158683/ENSG00000115956	WLS/SMO/EPB41L3/PDPN/MSN/KIRREL1/BVES/EVC/ROBO2/GPR161/PTCH1/CDHR1/DMD/ITGA8/OPRD1/KCNC1/BBS7/SLC26A2/JCAD/EFCAB7/UTRN/PAK1/MPP2/GAP43/GABARAPL1/TRPV1/ANTXR1/KCNA2/CUBN/PEX19/CYBRD1/SPRY2/IFIT5/AQP1/OPN1SW/CYS1/CHRNA7/PDE9A/RGS9/CSPG4/NOX1/ITGA5/TCTN2/TMEM67/SLC26A4/PKD1L1/PLEK	47
CC	GO:0000778	condensed nuclear chromosome kinetochore	2|2541	11|15505	0.559434819660846	0.999999983225628	ENSG00000169679/ENSG00000149636	BUB1/DSN1	2
CC	GO:0031332	RNAi effector complex	2|2541	11|15505	0.559434819660846	0.999999983225628	ENSG00000126070/ENSG00000134698	AGO3/AGO4	2
CC	GO:0031932	TORC2 complex	2|2541	11|15505	0.559434819660846	0.999999983225628	ENSG00000149212/ENSG00000135362	SESN3/PRR5L	2
CC	GO:0032585	multivesicular body membrane	2|2541	11|15505	0.559434819660846	0.999999983225628	ENSG00000168824/ENSG00000102471	NSG1/NDFIP2	2
CC	GO:0035102	PRC1 complex	2|2541	11|15505	0.559434819660846	0.999999983225628	ENSG00000156374/ENSG00000121481	PCGF6/RNF2	2
CC	GO:0043220	Schmidt-Lanterman incisure	2|2541	11|15505	0.559434819660846	0.999999983225628	ENSG00000085662/ENSG00000166086	AKR1B1/JAM3	2
CC	GO:0070971	endoplasmic reticulum exit site	2|2541	11|15505	0.559434819660846	0.999999983225628	ENSG00000117500/ENSG00000154305	TMED5/MIA3	2
CC	GO:0101031	chaperone complex	2|2541	11|15505	0.559434819660846	0.999999983225628	ENSG00000181004/ENSG00000120438	BBS12/TCP1	2
CC	GO:0150005	enzyme activator complex	2|2541	11|15505	0.559434819660846	0.999999983225628	ENSG00000180818/ENSG00000134480	HOXC10/CCNH	2
CC	GO:1990023	mitotic spindle midzone	2|2541	11|15505	0.559434819660846	0.999999983225628	ENSG00000138778/ENSG00000153187	CENPE/HNRNPU	2
CC	GO:0001725	stress fiber	8|2541	49|15505	0.564444412554369	0.999999983225628	ENSG00000162738/ENSG00000131435/ENSG00000185483/ENSG00000133026/ENSG00000099204/ENSG00000143632/ENSG00000095637/ENSG00000065534	VANGL2/PDLIM4/ROR1/MYH10/ABLIM1/ACTA1/SORBS1/MYLK	8
CC	GO:0031228	intrinsic component of Golgi membrane	8|2541	49|15505	0.564444412554369	0.999999983225628	ENSG00000157214/ENSG00000175040/ENSG00000258881/ENSG00000164023/ENSG00000174684/ENSG00000169826/ENSG00000205060/ENSG00000140835	STEAP2/CHST2/AC007040.2/SGMS2/B4GAT1/CSGALNACT2/SLC35B4/CHST4	8
CC	GO:0097517	contractile actin filament bundle	8|2541	49|15505	0.564444412554369	0.999999983225628	ENSG00000162738/ENSG00000131435/ENSG00000185483/ENSG00000133026/ENSG00000099204/ENSG00000143632/ENSG00000095637/ENSG00000065534	VANGL2/PDLIM4/ROR1/MYH10/ABLIM1/ACTA1/SORBS1/MYLK	8
CC	GO:0005719	nuclear euchromatin	4|2541	24|15505	0.570208887413432	0.999999983225628	ENSG00000081059/ENSG00000099954/ENSG00000096717/ENSG00000177606	TCF7/CECR2/SIRT1/JUN	4
CC	GO:0043601	nuclear replisome	4|2541	24|15505	0.570208887413432	0.999999983225628	ENSG00000117748/ENSG00000127311/ENSG00000101868/ENSG00000132383	RPA2/HELB/POLA1/RPA1	4
CC	GO:1904949	ATPase complex	15|2541	93|15505	0.570562055477349	0.999999983225628	ENSG00000102038/ENSG00000103449/ENSG00000099954/ENSG00000129244/ENSG00000205683/ENSG00000162521/ENSG00000196591/ENSG00000138075/ENSG00000165821/ENSG00000116478/ENSG00000143401/ENSG00000157500/ENSG00000178691/ENSG00000143921/ENSG00000075673	SMARCA1/SALL1/CECR2/ATP1B2/DPF3/RBBP4/HDAC2/ABCG5/SALL2/HDAC1/ANP32E/APPL1/SUZ12/ABCG8/ATP12A	15
CC	GO:0098563	intrinsic component of synaptic vesicle membrane	3|2541	18|15505	0.585070186318094	0.999999983225628	ENSG00000159164/ENSG00000143028/ENSG00000102003	SV2A/SYPL2/SYP	3
CC	GO:0005637	nuclear inner membrane	8|2541	50|15505	0.588775859500659	0.999999983225628	ENSG00000147955/ENSG00000143815/ENSG00000198780/ENSG00000173852/ENSG00000177990/ENSG00000160117/ENSG00000096717/ENSG00000166881	SIGMAR1/LBR/FAM169A/DPY19L1/DPY19L2/ANKLE1/SIRT1/NEMP1	8
CC	GO:0000346	transcription export complex	2|2541	12|15505	0.608786425463414	0.999999983225628	ENSG00000125676/ENSG00000198563	THOC2/DDX39B	2
CC	GO:0001931	uropod	2|2541	12|15505	0.608786425463414	0.999999983225628	ENSG00000147065/ENSG00000110876	MSN/SELPLG	2
CC	GO:0031045	dense core granule	2|2541	12|15505	0.608786425463414	0.999999983225628	ENSG00000134548/ENSG00000170743	SPX/SYT9	2
CC	GO:0031254	cell trailing edge	2|2541	12|15505	0.608786425463414	0.999999983225628	ENSG00000147065/ENSG00000110876	MSN/SELPLG	2
CC	GO:0031464	Cul4A-RING E3 ubiquitin ligase complex	2|2541	12|15505	0.608786425463414	0.999999983225628	ENSG00000174842/ENSG00000143476	GLMN/DTL	2
CC	GO:0034361	very-low-density lipoprotein particle	2|2541	12|15505	0.608786425463414	0.999999983225628	ENSG00000130208/ENSG00000175445	APOC1/LPL	2
CC	GO:0034385	triglyceride-rich plasma lipoprotein particle	2|2541	12|15505	0.608786425463414	0.999999983225628	ENSG00000130208/ENSG00000175445	APOC1/LPL	2
CC	GO:0090533	cation-transporting ATPase complex	2|2541	12|15505	0.608786425463414	0.999999983225628	ENSG00000129244/ENSG00000075673	ATP1B2/ATP12A	2
CC	GO:0016591	DNA-directed RNA polymerase II, holoenzyme	17|2541	108|15505	0.612631002683659	0.999999983225628	ENSG00000119715/ENSG00000145736/ENSG00000198730/ENSG00000122484/ENSG00000141384/ENSG00000141425/ENSG00000102387/ENSG00000272047/ENSG00000108590/ENSG00000143493/ENSG00000148835/ENSG00000168255/ENSG00000111358/ENSG00000175595/ENSG00000137947/ENSG00000028839/ENSG00000134480	ESRRB/GTF2H2/CTR9/RPAP2/TAF4B/RPRD1A/TAF7L/GTF2H5/MED31/INTS7/TAF5/POLR2J3/GTF2H3/ERCC4/GTF2B/TBPL1/CCNH	17
CC	GO:0044798	nuclear transcription factor complex	24|2541	152|15505	0.613409552236617	0.999999983225628	ENSG00000170689/ENSG00000196628/ENSG00000183072/ENSG00000138795/ENSG00000005513/ENSG00000113196/ENSG00000106829/ENSG00000145736/ENSG00000141384/ENSG00000102387/ENSG00000272047/ENSG00000143498/ENSG00000023608/ENSG00000153187/ENSG00000108590/ENSG00000148835/ENSG00000136931/ENSG00000116560/ENSG00000111358/ENSG00000175595/ENSG00000137947/ENSG00000028839/ENSG00000177606/ENSG00000134480	HOXB9/TCF4/NKX2-5/LEF1/SOX8/HAND1/TLE4/GTF2H2/TAF4B/TAF7L/GTF2H5/TAF1A/SNAPC1/HNRNPU/MED31/TAF5/NR5A1/SFPQ/GTF2H3/ERCC4/GTF2B/TBPL1/JUN/CCNH	24
CC	GO:0030133	transport vesicle	51|2541	321|15505	0.620222755194564	0.999999983225628	ENSG00000125354/ENSG00000159164/ENSG00000204525/ENSG00000234745/ENSG00000157214/ENSG00000100505/ENSG00000145335/ENSG00000143028/ENSG00000166501/ENSG00000143858/ENSG00000197106/ENSG00000077063/ENSG00000075826/ENSG00000198947/ENSG00000138449/ENSG00000196549/ENSG00000160469/ENSG00000034053/ENSG00000134548/ENSG00000154146/ENSG00000157152/ENSG00000102003/ENSG00000078053/ENSG00000134207/ENSG00000142920/ENSG00000171246/ENSG00000152932/ENSG00000085465/ENSG00000111450/ENSG00000104112/ENSG00000188906/ENSG00000047932/ENSG00000133636/ENSG00000106976/ENSG00000185666/ENSG00000173905/ENSG00000198774/ENSG00000184588/ENSG00000087053/ENSG00000164756/ENSG00000170743/ENSG00000164038/ENSG00000136750/ENSG00000135631/ENSG00000172476/ENSG00000132718/ENSG00000074695/ENSG00000089063/ENSG00000070371/ENSG00000213445/ENSG00000086159	SEPT6/SV2A/HLA-C/HLA-B/STEAP2/TRIM9/SNCA/SYPL2/PRKCB/SYT2/SLC6A17/CTTNBP2/SEC31B/DMD/SLC40A1/MME/BRSK1/APBA2/SPX/NRGN/SYN2/SYP/AMPH/SYT6/AZIN2/NPTX1/RAB3C/OVGP1/STX2/SCG3/LRRK2/GOPC/NTS/DNM1/SYN3/GOLIM4/RASSF9/PDE4B/MTMR2/SLC30A8/SYT9/SLC9B2/GAD2/RAB11FIP5/RAB40A/SYT11/LMAN1/TMEM230/CLTCL1/SIPA1/AQP6	51
CC	GO:0019897	extrinsic component of plasma membrane	22|2541	140|15505	0.621003192144722	0.999999983225628	ENSG00000170558/ENSG00000127955/ENSG00000141404/ENSG00000010810/ENSG00000087258/ENSG00000127920/ENSG00000186469/ENSG00000135919/ENSG00000182901/ENSG00000168243/ENSG00000159307/ENSG00000107611/ENSG00000151422/ENSG00000083799/ENSG00000176533/ENSG00000108370/ENSG00000102081/ENSG00000169282/ENSG00000172380/ENSG00000254087/ENSG00000008256/ENSG00000105639	CDH2/GNAI1/GNAL/FYN/GNAO1/GNG11/GNG2/SERPINE2/RGS7/GNG4/SCUBE1/CUBN/FER/CYLD/GNG7/RGS9/FMR1/KCNAB1/GNG12/LYN/CYTH3/JAK3	22
CC	GO:0030658	transport vesicle membrane	25|2541	159|15505	0.62322367272277	0.999999983225628	ENSG00000159164/ENSG00000204525/ENSG00000234745/ENSG00000143028/ENSG00000143858/ENSG00000197106/ENSG00000075826/ENSG00000198947/ENSG00000154146/ENSG00000102003/ENSG00000078053/ENSG00000134207/ENSG00000104112/ENSG00000188906/ENSG00000185666/ENSG00000198774/ENSG00000164756/ENSG00000170743/ENSG00000164038/ENSG00000136750/ENSG00000135631/ENSG00000132718/ENSG00000074695/ENSG00000070371/ENSG00000086159	SV2A/HLA-C/HLA-B/SYPL2/SYT2/SLC6A17/SEC31B/DMD/NRGN/SYP/AMPH/SYT6/SCG3/LRRK2/SYN3/RASSF9/SLC30A8/SYT9/SLC9B2/GAD2/RAB11FIP5/SYT11/LMAN1/CLTCL1/AQP6	25
CC	GO:0005859	muscle myosin complex	3|2541	19|15505	0.623513713969915	0.999999983225628	ENSG00000109063/ENSG00000155657/ENSG00000036448	MYH3/TTN/MYOM2	3
CC	GO:0005865	striated muscle thin filament	3|2541	19|15505	0.623513713969915	0.999999983225628	ENSG00000143632/ENSG00000163431/ENSG00000134775	ACTA1/LMOD1/FHOD3	3
CC	GO:0031985	Golgi cisterna	14|2541	90|15505	0.62867475239601	0.999999983225628	ENSG00000109113/ENSG00000139044/ENSG00000168824/ENSG00000198108/ENSG00000118276/ENSG00000157350/ENSG00000198513/ENSG00000172728/ENSG00000215252/ENSG00000173905/ENSG00000196371/ENSG00000169826/ENSG00000085382/ENSG00000175265	RAB34/B4GALNT3/NSG1/CHSY3/B4GALT6/ST3GAL2/ATL1/FUT10/GOLGA8B/GOLIM4/FUT4/CSGALNACT2/HACE1/GOLGA8A	14
CC	GO:0016607	nuclear speck	58|2541	366|15505	0.633465437007408	0.999999983225628	ENSG00000162409/ENSG00000074047/ENSG00000166313/ENSG00000181690/ENSG00000130830/ENSG00000174460/ENSG00000164694/ENSG00000184937/ENSG00000204256/ENSG00000101445/ENSG00000081189/ENSG00000198879/ENSG00000139515/ENSG00000145736/ENSG00000166707/ENSG00000123576/ENSG00000117697/ENSG00000116754/ENSG00000117054/ENSG00000173917/ENSG00000133111/ENSG00000116350/ENSG00000147082/ENSG00000198873/ENSG00000010072/ENSG00000198730/ENSG00000185272/ENSG00000204267/ENSG00000173145/ENSG00000116497/ENSG00000109906/ENSG00000171960/ENSG00000140718/ENSG00000009694/ENSG00000060688/ENSG00000153187/ENSG00000130396/ENSG00000010318/ENSG00000147874/ENSG00000125676/ENSG00000183431/ENSG00000100201/ENSG00000198563/ENSG00000117751/ENSG00000112234/ENSG00000158402/ENSG00000116560/ENSG00000184481/ENSG00000263465/ENSG00000162385/ENSG00000074356/ENSG00000150316/ENSG00000150760/ENSG00000163510/ENSG00000186298/ENSG00000113810/ENSG00000185345/ENSG00000163743	PRKAA2/GLI2/APBB1/PLAG1/MPP1/ZCCHC12/FNDC1/WT1/BRD2/PPP1R16B/MEF2C/SFMBT2/PDX1/GTF2H2/ZCCHC18/ESX1/NSL1/SRSF11/ACADM/HOXB2/RFXAP/SRSF4/CCNB3/GRK5/SPRTN/CTR9/RBM11/TAP2/NOC3L/S100PBP/ZBTB16/PPIH/FTO/TENM1/SNRNP40/HNRNPU/AFDN/PHF7/HAUS6/THOC2/SF3A3/DDX17/DDX39B/PPP1R8/FBXL4/CDC25C/SFPQ/FOXO4/SRSF8/MAGOH/NCBP3/CWC15/DOCK1/CWC22/PPP1CC/SMC4/PRKN/RCHY1	58
CC	GO:0000803	sex chromosome	4|2541	26|15505	0.636638213146187	0.999999983225628	ENSG00000153187/ENSG00000099284/ENSG00000178691/ENSG00000121481	HNRNPU/H2AFY2/SUZ12/RNF2	4
CC	GO:0034358	plasma lipoprotein particle	4|2541	26|15505	0.636638213146187	0.999999983225628	ENSG00000100979/ENSG00000130208/ENSG00000175445/ENSG00000146070	PLTP/APOC1/LPL/PLA2G7	4
CC	GO:1990777	lipoprotein particle	4|2541	26|15505	0.636638213146187	0.999999983225628	ENSG00000100979/ENSG00000130208/ENSG00000175445/ENSG00000146070	PLTP/APOC1/LPL/PLA2G7	4
CC	GO:0000118	histone deacetylase complex	9|2541	59|15505	0.64723938591536	0.999999983225628	ENSG00000103449/ENSG00000162367/ENSG00000119042/ENSG00000048052/ENSG00000162521/ENSG00000196591/ENSG00000165821/ENSG00000116478/ENSG00000157500	SALL1/TAL1/SATB2/HDAC9/RBBP4/HDAC2/SALL2/HDAC1/APPL1	9
CC	GO:0070603	SWI/SNF superfamily-type complex	11|2541	72|15505	0.649573876284119	0.999999983225628	ENSG00000102038/ENSG00000103449/ENSG00000099954/ENSG00000205683/ENSG00000162521/ENSG00000196591/ENSG00000165821/ENSG00000116478/ENSG00000143401/ENSG00000157500/ENSG00000178691	SMARCA1/SALL1/CECR2/DPF3/RBBP4/HDAC2/SALL2/HDAC1/ANP32E/APPL1/SUZ12	11
CC	GO:0000153	cytoplasmic ubiquitin ligase complex	2|2541	13|15505	0.653801525648235	0.999999983225628	ENSG00000077254/ENSG00000198919	USP33/DZIP3	2
CC	GO:0000176	nuclear exosome (RNase complex)	2|2541	13|15505	0.653801525648235	0.999999983225628	ENSG00000083520/ENSG00000123737	DIS3/EXOSC9	2
CC	GO:0000177	cytoplasmic exosome (RNase complex)	2|2541	13|15505	0.653801525648235	0.999999983225628	ENSG00000123737/ENSG00000166938	EXOSC9/DIS3L	2
CC	GO:0030122	AP-2 adaptor complex	2|2541	13|15505	0.653801525648235	0.999999983225628	ENSG00000183020/ENSG00000146648	AP2A2/EGFR	2
CC	GO:0030897	HOPS complex	2|2541	13|15505	0.653801525648235	0.999999983225628	ENSG00000168172/ENSG00000139719	HOOK3/VPS33A	2
CC	GO:0032426	stereocilium tip	2|2541	13|15505	0.653801525648235	0.999999983225628	ENSG00000144488/ENSG00000095777	ESPNL/MYO3A	2
CC	GO:0005905	clathrin-coated pit	10|2541	66|15505	0.658135740528104	0.999999983225628	ENSG00000131477/ENSG00000065609/ENSG00000182287/ENSG00000107611/ENSG00000183020/ENSG00000205726/ENSG00000146648/ENSG00000147650/ENSG00000070371/ENSG00000159082	RAMP2/SNAP91/AP1S2/CUBN/AP2A2/ITSN1/EGFR/LRP12/CLTCL1/SYNJ1	10
CC	GO:0000780	condensed nuclear chromosome, centromeric region	3|2541	20|15505	0.659438264891353	0.999999983225628	ENSG00000153157/ENSG00000169679/ENSG00000149636	SYCP2L/BUB1/DSN1	3
CC	GO:0035145	exon-exon junction complex	3|2541	20|15505	0.659438264891353	0.999999983225628	ENSG00000125351/ENSG00000162385/ENSG00000083544	UPF3B/MAGOH/TDRD3	3
CC	GO:0071782	endoplasmic reticulum tubular network	3|2541	20|15505	0.659438264891353	0.999999983225628	ENSG00000198513/ENSG00000173409/ENSG00000198363	ATL1/ARV1/ASPH	3
CC	GO:0005923	bicellular tight junction	17|2541	111|15505	0.659609046155139	0.999999983225628	ENSG00000166086/ENSG00000126016/ENSG00000196632/ENSG00000112276/ENSG00000078549/ENSG00000154639/ENSG00000126562/ENSG00000144061/ENSG00000103494/ENSG00000154721/ENSG00000066405/ENSG00000157224/ENSG00000165376/ENSG00000134873/ENSG00000166025/ENSG00000008256/ENSG00000161381	JAM3/AMOT/WNK3/BVES/ADCYAP1R1/CXADR/WNK4/NPHP1/RPGRIP1L/JAM2/CLDN18/CLDN12/CLDN2/CLDN10/AMOTL1/CYTH3/PLXDC1	17
CC	GO:0044438	microbody part	13|2541	86|15505	0.66977407670088	0.999999983225628	ENSG00000068366/ENSG00000018510/ENSG00000164398/ENSG00000173208/ENSG00000198721/ENSG00000116906/ENSG00000162735/ENSG00000114757/ENSG00000064763/ENSG00000113790/ENSG00000117528/ENSG00000034693/ENSG00000108733	ACSL4/AGPS/ACSL6/ABCD2/ECI2/GNPAT/PEX19/PEX5L/FAR2/EHHADH/ABCD3/PEX3/PEX12	13
CC	GO:0044439	peroxisomal part	13|2541	86|15505	0.66977407670088	0.999999983225628	ENSG00000068366/ENSG00000018510/ENSG00000164398/ENSG00000173208/ENSG00000198721/ENSG00000116906/ENSG00000162735/ENSG00000114757/ENSG00000064763/ENSG00000113790/ENSG00000117528/ENSG00000034693/ENSG00000108733	ACSL4/AGPS/ACSL6/ABCD2/ECI2/GNPAT/PEX19/PEX5L/FAR2/EHHADH/ABCD3/PEX3/PEX12	13
CC	GO:0000784	nuclear chromosome, telomeric region	17|2541	112|15505	0.674580404442551	0.999999983225628	ENSG00000143799/ENSG00000149311/ENSG00000147601/ENSG00000173559/ENSG00000020922/ENSG00000117748/ENSG00000085840/ENSG00000099284/ENSG00000253729/ENSG00000125676/ENSG00000198924/ENSG00000175595/ENSG00000186298/ENSG00000109534/ENSG00000138346/ENSG00000095002/ENSG00000132383	PARP1/ATM/TERF1/NABP1/MRE11/RPA2/ORC1/H2AFY2/PRKDC/THOC2/DCLRE1A/ERCC4/PPP1CC/GAR1/DNA2/MSH2/RPA1	17
CC	GO:0031256	leading edge membrane	22|2541	144|15505	0.675438669289917	0.999999983225628	ENSG00000116729/ENSG00000082397/ENSG00000162493/ENSG00000185008/ENSG00000077943/ENSG00000116329/ENSG00000129159/ENSG00000165757/ENSG00000149269/ENSG00000078053/ENSG00000108852/ENSG00000139112/ENSG00000196689/ENSG00000169604/ENSG00000177301/ENSG00000136158/ENSG00000152778/ENSG00000175344/ENSG00000160191/ENSG00000173546/ENSG00000161638/ENSG00000115956	WLS/EPB41L3/PDPN/ROBO2/ITGA8/OPRD1/KCNC1/JCAD/PAK1/AMPH/MPP2/GABARAPL1/TRPV1/ANTXR1/KCNA2/SPRY2/IFIT5/CHRNA7/PDE9A/CSPG4/ITGA5/PLEK	22
CC	GO:0000795	synaptonemal complex	5|2541	34|15505	0.675479661905329	0.999999983225628	ENSG00000269964/ENSG00000057468/ENSG00000012048/ENSG00000108055/ENSG00000197299	MEI4/MSH4/BRCA1/SMC3/BLM	5
CC	GO:0005771	multivesicular body	5|2541	34|15505	0.675479661905329	0.999999983225628	ENSG00000152661/ENSG00000168824/ENSG00000188906/ENSG00000102471/ENSG00000146648	GJA1/NSG1/LRRK2/NDFIP2/EGFR	5
CC	GO:0099086	synaptonemal structure	5|2541	34|15505	0.675479661905329	0.999999983225628	ENSG00000269964/ENSG00000057468/ENSG00000012048/ENSG00000108055/ENSG00000197299	MEI4/MSH4/BRCA1/SMC3/BLM	5
CC	GO:0098552	side of membrane	58|2541	371|15505	0.676001249566049	0.999999983225628	ENSG00000149294/ENSG00000126016/ENSG00000213949/ENSG00000204525/ENSG00000076706/ENSG00000127955/ENSG00000141404/ENSG00000234745/ENSG00000069702/ENSG00000010810/ENSG00000087258/ENSG00000182389/ENSG00000169760/ENSG00000089486/ENSG00000163297/ENSG00000127920/ENSG00000145242/ENSG00000198947/ENSG00000186469/ENSG00000173706/ENSG00000116741/ENSG00000157404/ENSG00000081985/ENSG00000101017/ENSG00000135919/ENSG00000177455/ENSG00000159023/ENSG00000112149/ENSG00000170989/ENSG00000182901/ENSG00000159958/ENSG00000196689/ENSG00000101204/ENSG00000169604/ENSG00000168243/ENSG00000171885/ENSG00000159307/ENSG00000107611/ENSG00000151422/ENSG00000188906/ENSG00000134853/ENSG00000083799/ENSG00000176533/ENSG00000136011/ENSG00000091409/ENSG00000175344/ENSG00000108370/ENSG00000150637/ENSG00000174059/ENSG00000161638/ENSG00000169282/ENSG00000172380/ENSG00000064199/ENSG00000254087/ENSG00000185245/ENSG00000010610/ENSG00000008256/ENSG00000105639	NCAM1/AMOT/ITGA1/HLA-C/MCAM/GNAI1/GNAL/HLA-B/TGFBR3/FYN/GNAO1/CACNB4/NLGN1/CDIP1/ANTXR2/GNG11/EPHA5/DMD/GNG2/HEG1/RGS2/KIT/IL12RB2/CD40/SERPINE2/CD19/EPB41/CD83/S1PR1/RGS7/TNFRSF13C/TRPV1/CHRNA4/ANTXR1/GNG4/AQP4/SCUBE1/CUBN/FER/LRRK2/PDGFRA/CYLD/GNG7/STAB2/ITGA6/CHRNA7/RGS9/CD226/CD34/ITGA5/KCNAB1/GNG12/SPA17/LYN/GP1BA/CD4/CYTH3/JAK3	58
CC	GO:1902554	serine/threonine protein kinase complex	12|2541	80|15505	0.67762718086433	0.999999983225628	ENSG00000118971/ENSG00000058091/ENSG00000180818/ENSG00000123612/ENSG00000145736/ENSG00000152778/ENSG00000107949/ENSG00000147894/ENSG00000164253/ENSG00000023287/ENSG00000111358/ENSG00000134480	CCND2/CDK14/HOXC10/ACVR1C/GTF2H2/IFIT5/BCCIP/C9orf72/WDR41/RB1CC1/GTF2H3/CCNH	12
CC	GO:0031225	anchored component of membrane	18|2541	119|15505	0.683115127667463	0.999999983225628	ENSG00000147257/ENSG00000149294/ENSG00000180447/ENSG00000124785/ENSG00000018236/ENSG00000156535/ENSG00000175445/ENSG00000122707/ENSG00000162551/ENSG00000182175/ENSG00000112139/ENSG00000122756/ENSG00000179399/ENSG00000131019/ENSG00000173401/ENSG00000136750/ENSG00000183098/ENSG00000185245	GPC3/NCAM1/GAS1/NRN1/CNTN1/CD109/LPL/RECK/ALPL/RGMA/MDGA1/CNTFR/GPC5/ULBP3/GLIPR1L1/GAD2/GPC6/GP1BA	18
CC	GO:0005782	peroxisomal matrix	6|2541	41|15505	0.683679880882632	0.999999983225628	ENSG00000018510/ENSG00000198721/ENSG00000116906/ENSG00000064763/ENSG00000113790/ENSG00000117528	AGPS/ECI2/GNPAT/FAR2/EHHADH/ABCD3	6
CC	GO:0031907	microbody lumen	6|2541	41|15505	0.683679880882632	0.999999983225628	ENSG00000018510/ENSG00000198721/ENSG00000116906/ENSG00000064763/ENSG00000113790/ENSG00000117528	AGPS/ECI2/GNPAT/FAR2/EHHADH/ABCD3	6
CC	GO:0042641	actomyosin	9|2541	61|15505	0.687630970997044	0.999999983225628	ENSG00000162738/ENSG00000131435/ENSG00000185483/ENSG00000133026/ENSG00000099204/ENSG00000143632/ENSG00000095637/ENSG00000065534/ENSG00000143776	VANGL2/PDLIM4/ROR1/MYH10/ABLIM1/ACTA1/SORBS1/MYLK/CDC42BPA	9
CC	GO:0005640	nuclear outer membrane	3|2541	21|15505	0.692812150786654	0.999999983225628	ENSG00000145335/ENSG00000147955/ENSG00000131018	SNCA/SIGMAR1/SYNE1	3
CC	GO:0035327	transcriptionally active chromatin	3|2541	21|15505	0.692812150786654	0.999999983225628	ENSG00000198730/ENSG00000128915/ENSG00000198677	CTR9/ICE2/TTC37	3
CC	GO:0005767	secondary lysosome	2|2541	14|15505	0.694575514938523	0.999999983225628	ENSG00000188906/ENSG00000078142	LRRK2/PIK3C3	2
CC	GO:0030128	clathrin coat of endocytic vesicle	2|2541	14|15505	0.694575514938523	0.999999983225628	ENSG00000183020/ENSG00000146648	AP2A2/EGFR	2
CC	GO:0034518	RNA cap binding complex	2|2541	14|15505	0.694575514938523	0.999999983225628	ENSG00000102081/ENSG00000074356	FMR1/NCBP3	2
CC	GO:0038201	TOR complex	2|2541	14|15505	0.694575514938523	0.999999983225628	ENSG00000149212/ENSG00000135362	SESN3/PRR5L	2
CC	GO:0043218	compact myelin	2|2541	14|15505	0.694575514938523	0.999999983225628	ENSG00000085662/ENSG00000166086	AKR1B1/JAM3	2
CC	GO:0002102	podosome	4|2541	28|15505	0.696001608555835	0.999999983225628	ENSG00000107957/ENSG00000157510/ENSG00000174705/ENSG00000035403	SH3PXD2A/AFAP1L1/SH3PXD2B/VCL	4
CC	GO:0034707	chloride channel complex	5|2541	35|15505	0.701027836561205	0.999999983225628	ENSG00000011677/ENSG00000102287/ENSG00000141540/ENSG00000111886/ENSG00000155962	GABRA3/GABRE/TTYH2/GABRR2/CLIC2	5
CC	GO:0030665	clathrin-coated vesicle membrane	13|2541	88|15505	0.70262238279532	0.999999983225628	ENSG00000114251/ENSG00000143858/ENSG00000154146/ENSG00000107295/ENSG00000169071/ENSG00000183020/ENSG00000116031/ENSG00000198774/ENSG00000170743/ENSG00000146648/ENSG00000136750/ENSG00000010610/ENSG00000070371	WNT5A/SYT2/NRGN/SH3GL2/ROR2/AP2A2/CD207/RASSF9/SYT9/EGFR/GAD2/CD4/CLTCL1	13
CC	GO:0070160	occluding junction	17|2541	114|15505	0.703404705643975	0.999999983225628	ENSG00000166086/ENSG00000126016/ENSG00000196632/ENSG00000112276/ENSG00000078549/ENSG00000154639/ENSG00000126562/ENSG00000144061/ENSG00000103494/ENSG00000154721/ENSG00000066405/ENSG00000157224/ENSG00000165376/ENSG00000134873/ENSG00000166025/ENSG00000008256/ENSG00000161381	JAM3/AMOT/WNK3/BVES/ADCYAP1R1/CXADR/WNK4/NPHP1/RPGRIP1L/JAM2/CLDN18/CLDN12/CLDN2/CLDN10/AMOTL1/CYTH3/PLXDC1	17
CC	GO:0016459	myosin complex	9|2541	62|15505	0.706715085202878	0.999999983225628	ENSG00000095777/ENSG00000109063/ENSG00000164403/ENSG00000133026/ENSG00000155657/ENSG00000036448/ENSG00000144821/ENSG00000135736/ENSG00000166866	MYO3A/MYH3/SHROOM1/MYH10/TTN/MYOM2/MYH15/CCDC102A/MYO1A	9
CC	GO:0005938	cell cortex	36|2541	236|15505	0.70864827090718	0.999999983225628	ENSG00000131016/ENSG00000125354/ENSG00000170558/ENSG00000122786/ENSG00000162909/ENSG00000136425/ENSG00000130830/ENSG00000155816/ENSG00000127955/ENSG00000079819/ENSG00000145335/ENSG00000007171/ENSG00000077063/ENSG00000077522/ENSG00000148700/ENSG00000277443/ENSG00000133026/ENSG00000159023/ENSG00000133710/ENSG00000152818/ENSG00000184304/ENSG00000186472/ENSG00000173409/ENSG00000151422/ENSG00000168952/ENSG00000157782/ENSG00000241399/ENSG00000166866/ENSG00000070601/ENSG00000116903/ENSG00000035403/ENSG00000111785/ENSG00000198363/ENSG00000101160/ENSG00000111713/ENSG00000136732	AKAP12/SEPT6/CDH2/CALD1/CAPN2/CIB2/MPP1/FMN2/GNAI1/EPB41L2/SNCA/NOS2/CTTNBP2/ACTN2/ADD3/MARCKS/MYH10/EPB41/SPINK5/UTRN/PRKD1/PCLO/ARV1/FER/STXBP6/CABP1/CD302/MYO1A/FRMPD1/EXOC8/VCL/RIC8B/ASPH/CTSZ/GYS2/GYPC	36
CC	GO:0030118	clathrin coat	7|2541	49|15505	0.712852796138372	0.999999983225628	ENSG00000185760/ENSG00000183020/ENSG00000151466/ENSG00000139719/ENSG00000146648/ENSG00000070371/ENSG00000159082	KCNQ5/AP2A2/SCLT1/VPS33A/EGFR/CLTCL1/SYNJ1	7
CC	GO:0045334	clathrin-coated endocytic vesicle	7|2541	49|15505	0.712852796138372	0.999999983225628	ENSG00000114251/ENSG00000107295/ENSG00000169071/ENSG00000183020/ENSG00000116031/ENSG00000146648/ENSG00000070371	WNT5A/SH3GL2/ROR2/AP2A2/CD207/EGFR/CLTCL1	7
CC	GO:0005811	lipid droplet	10|2541	69|15505	0.713798102596582	0.999999983225628	ENSG00000068366/ENSG00000147955/ENSG00000100344/ENSG00000116711/ENSG00000133104/ENSG00000198189/ENSG00000079435/ENSG00000087253/ENSG00000158813/ENSG00000123689	ACSL4/SIGMAR1/PNPLA3/PLA2G4A/SPART/HSD17B11/LIPE/LPCAT2/EDA/G0S2	10
CC	GO:0045171	intercellular bridge	8|2541	56|15505	0.7189680279671	0.999999983225628	ENSG00000165495/ENSG00000213366/ENSG00000097046/ENSG00000177483/ENSG00000132938/ENSG00000174059/ENSG00000126698/ENSG00000142875	PKNOX2/GSTM2/CDC7/RBM44/MTUS2/CD34/DNAJC8/PRKACB	8
CC	GO:0005868	cytoplasmic dynein complex	3|2541	22|15505	0.723652899344799	0.999999983225628	ENSG00000187240/ENSG00000158560/ENSG00000138036	DYNC2H1/DYNC1I1/DYNC2LI1	3
CC	GO:0031528	microvillus membrane	3|2541	22|15505	0.723652899344799	0.999999983225628	ENSG00000162493/ENSG00000147065/ENSG00000155850	PDPN/MSN/SLC26A2	3
CC	GO:0036379	myofilament	3|2541	22|15505	0.723652899344799	0.999999983225628	ENSG00000143632/ENSG00000163431/ENSG00000134775	ACTA1/LMOD1/FHOD3	3
CC	GO:0033017	sarcoplasmic reticulum membrane	5|2541	36|15505	0.7251440306204	0.999999983225628	ENSG00000239474/ENSG00000119782/ENSG00000075142/ENSG00000151320/ENSG00000198363	KLHL41/FKBP1B/SRI/AKAP6/ASPH	5
CC	GO:1904115	axon cytoplasm	6|2541	43|15505	0.728740822116709	0.999999983225628	ENSG00000154277/ENSG00000277586/ENSG00000144868/ENSG00000137463/ENSG00000131437/ENSG00000147642	UCHL1/NEFL/TMEM108/MGARP/KIF3A/SYBU	6
CC	GO:0042611	MHC protein complex	2|2541	15|15505	0.731288971039729	0.999999983225628	ENSG00000204525/ENSG00000234745	HLA-C/HLA-B	2
CC	GO:0097381	photoreceptor disc membrane	2|2541	15|15505	0.731288971039729	0.999999983225628	ENSG00000128617/ENSG00000108370	OPN1SW/RGS9	2
CC	GO:0000781	chromosome, telomeric region	21|2541	143|15505	0.742780115844722	0.999999983225628	ENSG00000143799/ENSG00000100206/ENSG00000149311/ENSG00000112130/ENSG00000147601/ENSG00000173559/ENSG00000020922/ENSG00000117748/ENSG00000085840/ENSG00000099284/ENSG00000253729/ENSG00000125676/ENSG00000198924/ENSG00000175595/ENSG00000149554/ENSG00000197299/ENSG00000186298/ENSG00000109534/ENSG00000138346/ENSG00000095002/ENSG00000132383	PARP1/DMC1/ATM/RNF8/TERF1/NABP1/MRE11/RPA2/ORC1/H2AFY2/PRKDC/THOC2/DCLRE1A/ERCC4/CHEK1/BLM/PPP1CC/GAR1/DNA2/MSH2/RPA1	21
CC	GO:0051233	spindle midzone	4|2541	30|15505	0.748070888183299	0.999999983225628	ENSG00000166582/ENSG00000138778/ENSG00000153187/ENSG00000094804	CENPV/CENPE/HNRNPU/CDC6	4
CC	GO:0030173	integral component of Golgi membrane	6|2541	44|15505	0.749498620510215	0.999999983225628	ENSG00000157214/ENSG00000258881/ENSG00000164023/ENSG00000174684/ENSG00000169826/ENSG00000205060	STEAP2/AC007040.2/SGMS2/B4GAT1/CSGALNACT2/SLC35B4	6
CC	GO:0005732	small nucleolar ribonucleoprotein complex	3|2541	23|15505	0.752016707333799	0.999999983225628	ENSG00000060688/ENSG00000109534/ENSG00000101361	SNRNP40/GAR1/NOP56	3
CC	GO:0016324	apical plasma membrane	40|2541	267|15505	0.758291242558011	0.999999983225628	ENSG00000152661/ENSG00000170558/ENSG00000162738/ENSG00000169860/ENSG00000145362/ENSG00000162493/ENSG00000147065/ENSG00000154310/ENSG00000162733/ENSG00000085563/ENSG00000118507/ENSG00000129244/ENSG00000155850/ENSG00000154556/ENSG00000106688/ENSG00000148942/ENSG00000188162/ENSG00000138669/ENSG00000107611/ENSG00000122756/ENSG00000240583/ENSG00000046604/ENSG00000151490/ENSG00000175344/ENSG00000173546/ENSG00000166866/ENSG00000174059/ENSG00000066279/ENSG00000080822/ENSG00000146648/ENSG00000164038/ENSG00000138075/ENSG00000113721/ENSG00000188687/ENSG00000091137/ENSG00000143921/ENSG00000166025/ENSG00000089057/ENSG00000104290/ENSG00000086159	GJA1/CDH2/VANGL2/P2RY1/ANK2/PDPN/MSN/TNIK/DDR2/ABCB1/AKAP7/ATP1B2/SLC26A2/SORBS2/SLC1A1/SLC5A12/OTOG/PRKG2/CUBN/CNTFR/AQP1/DSG2/PTPRO/CHRNA7/CSPG4/MYO1A/CD34/ASPM/CLDND1/EGFR/SLC9B2/ABCG5/PDGFRB/SLC4A5/SLC26A4/ABCG8/AMOTL1/SLC23A2/FZD3/AQP6	40
CC	GO:0055037	recycling endosome	22|2541	151|15505	0.759643896477729	0.999999983225628	ENSG00000145362/ENSG00000204525/ENSG00000234745/ENSG00000153898/ENSG00000168824/ENSG00000154310/ENSG00000143147/ENSG00000131435/ENSG00000198689/ENSG00000181804/ENSG00000125249/ENSG00000196660/ENSG00000147606/ENSG00000104219/ENSG00000158560/ENSG00000107560/ENSG00000181408/ENSG00000135631/ENSG00000132718/ENSG00000089063/ENSG00000101974/ENSG00000029725	ANK2/HLA-C/HLA-B/MCOLN2/NSG1/TNIK/GPR161/PDLIM4/SLC9A6/SLC9A9/RAP2A/SLC30A10/SLC26A7/ZDHHC2/DYNC1I1/RAB11FIP2/UTS2R/RAB11FIP5/SYT11/TMEM230/ATP11C/RABEP1	22
CC	GO:0001669	acrosomal vesicle	13|2541	92|15505	0.762050340342851	0.999999983225628	ENSG00000213949/ENSG00000154639/ENSG00000157404/ENSG00000128596/ENSG00000126467/ENSG00000111254/ENSG00000120438/ENSG00000173401/ENSG00000155530/ENSG00000102531/ENSG00000125409/ENSG00000128040/ENSG00000137812	ITGA1/CXADR/KIT/CCDC136/TSKS/AKAP3/TCP1/GLIPR1L1/LRGUK/FNDC3A/TEKT3/SPINK2/KNL1	13
CC	GO:0002080	acrosomal membrane	2|2541	16|15505	0.76417719177892	0.999999983225628	ENSG00000128596/ENSG00000125409	CCDC136/TEKT3	2
CC	GO:0005639	integral component of nuclear inner membrane	2|2541	16|15505	0.76417719177892	0.999999983225628	ENSG00000143815/ENSG00000160117	LBR/ANKLE1	2
CC	GO:0031229	intrinsic component of nuclear inner membrane	2|2541	16|15505	0.76417719177892	0.999999983225628	ENSG00000143815/ENSG00000160117	LBR/ANKLE1	2
CC	GO:0032039	integrator complex	2|2541	16|15505	0.76417719177892	0.999999983225628	ENSG00000119715/ENSG00000143493	ESRRB/INTS7	2
CC	GO:0034364	high-density lipoprotein particle	2|2541	16|15505	0.76417719177892	0.999999983225628	ENSG00000100979/ENSG00000130208	PLTP/APOC1	2
CC	GO:0061695	transferase complex, transferring phosphorus-containing groups	38|2541	255|15505	0.765198819074324	0.999999983225628	ENSG00000162409/ENSG00000118971/ENSG00000058091/ENSG00000180818/ENSG00000119715/ENSG00000123612/ENSG00000145736/ENSG00000147224/ENSG00000163491/ENSG00000198730/ENSG00000105849/ENSG00000122484/ENSG00000113356/ENSG00000152778/ENSG00000141384/ENSG00000141425/ENSG00000102387/ENSG00000095637/ENSG00000272047/ENSG00000107949/ENSG00000147894/ENSG00000164253/ENSG00000013503/ENSG00000108590/ENSG00000127311/ENSG00000101868/ENSG00000143493/ENSG00000148835/ENSG00000168255/ENSG00000114302/ENSG00000023287/ENSG00000111358/ENSG00000175595/ENSG00000137947/ENSG00000078142/ENSG00000028839/ENSG00000138346/ENSG00000134480	PRKAA2/CCND2/CDK14/HOXC10/ESRRB/ACVR1C/GTF2H2/PRPS1/NEK10/CTR9/TWISTNB/RPAP2/POLR3G/IFIT5/TAF4B/RPRD1A/TAF7L/SORBS1/GTF2H5/BCCIP/C9orf72/WDR41/POLR3B/MED31/HELB/POLA1/INTS7/TAF5/POLR2J3/PRKAR2A/RB1CC1/GTF2H3/ERCC4/GTF2B/PIK3C3/TBPL1/DNA2/CCNH	38
CC	GO:0008180	COP9 signalosome	4|2541	31|15505	0.771411600096651	0.999999983225628	ENSG00000126016/ENSG00000079819/ENSG00000116641/ENSG00000166025	AMOT/EPB41L2/DOCK7/AMOTL1	4
CC	GO:0030686	90S preribosome	4|2541	31|15505	0.771411600096651	0.999999983225628	ENSG00000119285/ENSG00000108651/ENSG00000241945/ENSG00000120800	HEATR1/UTP6/PWP2/UTP20	4
CC	GO:0030687	preribosome, large subunit precursor	3|2541	24|15505	0.777989253036709	0.999999983225628	ENSG00000117133/ENSG00000160208/ENSG00000112159	RPF1/RRP1B/MDN1	3
CC	GO:0005796	Golgi lumen	10|2541	73|15505	0.778370176730701	0.999999983225628	ENSG00000147257/ENSG00000038427/ENSG00000114251/ENSG00000099139/ENSG00000184500/ENSG00000173905/ENSG00000173546/ENSG00000179399/ENSG00000183098/ENSG00000154342	GPC3/VCAN/WNT5A/PCSK5/PROS1/GOLIM4/CSPG4/GPC5/GPC6/WNT3A	10
CC	GO:0005795	Golgi stack	17|2541	120|15505	0.780283506895245	0.999999983225628	ENSG00000109113/ENSG00000139044/ENSG00000168824/ENSG00000198108/ENSG00000118276/ENSG00000157350/ENSG00000198513/ENSG00000172728/ENSG00000215252/ENSG00000173905/ENSG00000196371/ENSG00000135775/ENSG00000087253/ENSG00000169826/ENSG00000137573/ENSG00000085382/ENSG00000175265	RAB34/B4GALNT3/NSG1/CHSY3/B4GALT6/ST3GAL2/ATL1/FUT10/GOLGA8B/GOLIM4/FUT4/COG2/LPCAT2/CSGALNACT2/SULF1/HACE1/GOLGA8A	17
CC	GO:0030139	endocytic vesicle	37|2541	251|15505	0.785216199981946	0.999999983225628	ENSG00000109113/ENSG00000116729/ENSG00000126016/ENSG00000128602/ENSG00000204525/ENSG00000114251/ENSG00000234745/ENSG00000179331/ENSG00000158270/ENSG00000143147/ENSG00000198121/ENSG00000185920/ENSG00000107295/ENSG00000142408/ENSG00000196338/ENSG00000123570/ENSG00000174130/ENSG00000169071/ENSG00000107611/ENSG00000183020/ENSG00000123892/ENSG00000113140/ENSG00000204267/ENSG00000205726/ENSG00000173905/ENSG00000136011/ENSG00000116031/ENSG00000204084/ENSG00000166263/ENSG00000146648/ENSG00000132718/ENSG00000112210/ENSG00000152578/ENSG00000154342/ENSG00000078142/ENSG00000070371/ENSG00000029725	RAB34/WLS/AMOT/SMO/HLA-C/WNT5A/HLA-B/RAB39A/COLEC12/GPR161/LPAR1/PTCH1/SH3GL2/CACNG8/NLGN3/RAB9B/TLR6/ROR2/CUBN/AP2A2/RAB38/SPARC/TAP2/ITSN1/GOLIM4/STAB2/CD207/INPP5B/STXBP4/EGFR/SYT11/RAB23/GRIA4/WNT3A/PIK3C3/CLTCL1/RABEP1	37
CC	GO:0015030	Cajal body	7|2541	53|15505	0.787606319836969	0.999999983225628	ENSG00000197798/ENSG00000128915/ENSG00000174606/ENSG00000102081/ENSG00000149308/ENSG00000137574/ENSG00000109534	FAM118B/ICE2/ANGEL2/FMR1/NPAT/TGS1/GAR1	7
CC	GO:0098862	cluster of actin-based cell projections	19|2541	134|15505	0.788788277830544	0.999999983225628	ENSG00000136425/ENSG00000130830/ENSG00000144488/ENSG00000148700/ENSG00000107736/ENSG00000095777/ENSG00000006611/ENSG00000196549/ENSG00000133026/ENSG00000128512/ENSG00000104321/ENSG00000107611/ENSG00000162735/ENSG00000071967/ENSG00000240583/ENSG00000166866/ENSG00000091137/ENSG00000035403/ENSG00000186862	CIB2/MPP1/ESPNL/ADD3/CDH23/MYO3A/USH1C/MME/MYH10/DOCK4/TRPA1/CUBN/PEX19/CYBRD1/AQP1/MYO1A/SLC26A4/VCL/PDZD7	19
CC	GO:0005758	mitochondrial intermembrane space	10|2541	74|15505	0.792758136934458	0.999999983225628	ENSG00000196636/ENSG00000004455/ENSG00000170791/ENSG00000080819/ENSG00000076043/ENSG00000112234/ENSG00000162377/ENSG00000168275/ENSG00000254087/ENSG00000102931	SDHAF3/AK2/CHCHD7/CPOX/REXO2/FBXL4/COA7/COA6/LYN/ARL2BP	10
CC	GO:0080008	Cul4-RING E3 ubiquitin ligase complex	4|2541	32|15505	0.79301632528248	0.999999983225628	ENSG00000174842/ENSG00000143476/ENSG00000158290/ENSG00000163257	GLMN/DTL/CUL4B/DCAF16	4
CC	GO:0005666	DNA-directed RNA polymerase III complex	2|2541	17|15505	0.79350742328584	0.999999983225628	ENSG00000113356/ENSG00000013503	POLR3G/POLR3B	2
CC	GO:0034719	SMN-Sm protein complex	2|2541	17|15505	0.79350742328584	0.999999983225628	ENSG00000092208/ENSG00000152147	GEMIN2/GEMIN6	2
CC	GO:0044453	nuclear membrane part	2|2541	17|15505	0.79350742328584	0.999999983225628	ENSG00000143815/ENSG00000160117	LBR/ANKLE1	2
CC	GO:0071556	integral component of lumenal side of endoplasmic reticulum membrane	2|2541	17|15505	0.79350742328584	0.999999983225628	ENSG00000204525/ENSG00000234745	HLA-C/HLA-B	2
CC	GO:0098553	lumenal side of endoplasmic reticulum membrane	2|2541	17|15505	0.79350742328584	0.999999983225628	ENSG00000204525/ENSG00000234745	HLA-C/HLA-B	2
CC	GO:0031970	organelle envelope lumen	11|2541	81|15505	0.795304086995859	0.999999983225628	ENSG00000196636/ENSG00000114200/ENSG00000004455/ENSG00000170791/ENSG00000080819/ENSG00000076043/ENSG00000112234/ENSG00000162377/ENSG00000168275/ENSG00000254087/ENSG00000102931	SDHAF3/BCHE/AK2/CHCHD7/CPOX/REXO2/FBXL4/COA7/COA6/LYN/ARL2BP	11
CC	GO:0035097	histone methyltransferase complex	9|2541	68|15505	0.80494984921783	0.999999983225628	ENSG00000143033/ENSG00000048052/ENSG00000162521/ENSG00000196591/ENSG00000099284/ENSG00000178691/ENSG00000121481/ENSG00000096717/ENSG00000161956	MTF2/HDAC9/RBBP4/HDAC2/H2AFY2/SUZ12/RNF2/SIRT1/SENP3	9
CC	GO:0000307	cyclin-dependent protein kinase holoenzyme complex	5|2541	40|15505	0.807465568300907	0.999999983225628	ENSG00000118971/ENSG00000058091/ENSG00000180818/ENSG00000107949/ENSG00000134480	CCND2/CDK14/HOXC10/BCCIP/CCNH	5
CC	GO:0044454	nuclear chromosome part	75|2541	498|15505	0.808497144437327	0.999999983225628	ENSG00000102038/ENSG00000196628/ENSG00000019549/ENSG00000152192/ENSG00000103449/ENSG00000182568/ENSG00000169554/ENSG00000007372/ENSG00000081059/ENSG00000054598/ENSG00000105880/ENSG00000164107/ENSG00000099954/ENSG00000187140/ENSG00000153157/ENSG00000143799/ENSG00000162367/ENSG00000149311/ENSG00000147536/ENSG00000205683/ENSG00000156384/ENSG00000269964/ENSG00000151422/ENSG00000113356/ENSG00000162521/ENSG00000196591/ENSG00000147601/ENSG00000204531/ENSG00000173559/ENSG00000129152/ENSG00000111247/ENSG00000020922/ENSG00000075131/ENSG00000117748/ENSG00000132780/ENSG00000085840/ENSG00000120438/ENSG00000127311/ENSG00000091651/ENSG00000057468/ENSG00000012048/ENSG00000099284/ENSG00000101868/ENSG00000165821/ENSG00000253729/ENSG00000125676/ENSG00000169679/ENSG00000160049/ENSG00000143971/ENSG00000158806/ENSG00000116478/ENSG00000151503/ENSG00000065328/ENSG00000148835/ENSG00000143401/ENSG00000157500/ENSG00000149636/ENSG00000178691/ENSG00000164458/ENSG00000108055/ENSG00000121481/ENSG00000198924/ENSG00000175595/ENSG00000163104/ENSG00000146263/ENSG00000197299/ENSG00000169598/ENSG00000186298/ENSG00000096717/ENSG00000177606/ENSG00000159259/ENSG00000109534/ENSG00000138346/ENSG00000095002/ENSG00000132383	SMARCA1/TCF4/SNAI2/POU4F1/SALL1/SATB1/ZEB2/PAX6/TCF7/FOXC1/DLX5/HAND2/CECR2/FOXD3/SYCP2L/PARP1/TAL1/ATM/GINS4/DPF3/SFR1/MEI4/FER/POLR3G/RBBP4/HDAC2/TERF1/POU5F1/NABP1/MYOD1/RAD51AP1/MRE11/TIPIN/RPA2/NASP/ORC1/TCP1/HELB/ORC6/MSH4/BRCA1/H2AFY2/POLA1/SALL2/PRKDC/THOC2/BUB1/DFFA/ETAA1/NPM2/HDAC1/NCAPD3/MCM10/TAF5/ANP32E/APPL1/DSN1/SUZ12/TBXT/SMC3/RNF2/DCLRE1A/ERCC4/SMARCAD1/MMS22L/BLM/DFFB/PPP1CC/SIRT1/JUN/CHAF1B/GAR1/DNA2/MSH2/RPA1	75
CC	GO:0005689	U12-type spliceosomal complex	3|2541	26|15505	0.823204739524982	0.999999983225628	ENSG00000185946/ENSG00000089682/ENSG00000168566	RNPC3/RBM41/SNRNP48	3
CC	GO:0030125	clathrin vesicle coat	3|2541	26|15505	0.823204739524982	0.999999983225628	ENSG00000183020/ENSG00000146648/ENSG00000070371	AP2A2/EGFR/CLTCL1	3
CC	GO:0001650	fibrillar center	18|2541	131|15505	0.825953533963888	0.999999983225628	ENSG00000115112/ENSG00000152495/ENSG00000072133/ENSG00000144331/ENSG00000153814/ENSG00000120075/ENSG00000164778/ENSG00000119285/ENSG00000141384/ENSG00000147601/ENSG00000189283/ENSG00000091651/ENSG00000149636/ENSG00000198924/ENSG00000107798/ENSG00000109534/ENSG00000172175/ENSG00000101361	TFCP2L1/CAMK4/RPS6KA6/ZNF385B/JAZF1/HOXB5/EN2/HEATR1/TAF4B/TERF1/FHIT/ORC6/DSN1/DCLRE1A/LIPA/GAR1/MALT1/NOP56	18
CC	GO:0000109	nucleotide-excision repair complex	1|2541	10|15505	0.833111906384179	0.999999983225628	ENSG00000175595	ERCC4	1
CC	GO:0000812	Swr1 complex	1|2541	10|15505	0.833111906384179	0.999999983225628	ENSG00000143401	ANP32E	1
CC	GO:0005687	U4 snRNP	1|2541	10|15505	0.833111906384179	0.999999983225628	ENSG00000198563	DDX39B	1
CC	GO:0008385	IkappaB kinase complex	1|2541	10|15505	0.833111906384179	0.999999983225628	ENSG00000152778	IFIT5	1
CC	GO:0016342	catenin complex	1|2541	10|15505	0.833111906384179	0.999999983225628	ENSG00000170558	CDH2	1
CC	GO:0030123	AP-3 adaptor complex	1|2541	10|15505	0.833111906384179	0.999999983225628	ENSG00000139719	VPS33A	1
CC	GO:0031618	nuclear pericentric heterochromatin	1|2541	10|15505	0.833111906384179	0.999999983225628	ENSG00000151503	NCAPD3	1
CC	GO:0033391	chromatoid body	1|2541	10|15505	0.833111906384179	0.999999983225628	ENSG00000180113	TDRD6	1
CC	GO:0034098	VCP-NPL4-UFD1 AAA ATPase complex	1|2541	10|15505	0.833111906384179	0.999999983225628	ENSG00000101695	RNF125	1
CC	GO:0036128	CatSper complex	1|2541	10|15505	0.833111906384179	0.999999983225628	ENSG00000179397	CATSPERE	1
CC	GO:0060198	clathrin-sculpted vesicle	1|2541	10|15505	0.833111906384179	0.999999983225628	ENSG00000136750	GAD2	1
CC	GO:0061700	GATOR2 complex	1|2541	10|15505	0.833111906384179	0.999999983225628	ENSG00000149212	SESN3	1
CC	GO:0072546	ER membrane protein complex	1|2541	10|15505	0.833111906384179	0.999999983225628	ENSG00000169446	MMGT1	1
CC	GO:0031968	organelle outer membrane	27|2541	193|15505	0.842439030047109	0.999999983225628	ENSG00000152661/ENSG00000068366/ENSG00000145335/ENSG00000160703/ENSG00000141682/ENSG00000147955/ENSG00000137463/ENSG00000198947/ENSG00000131018/ENSG00000164398/ENSG00000133104/ENSG00000112290/ENSG00000100678/ENSG00000198814/ENSG00000188906/ENSG00000097033/ENSG00000173726/ENSG00000146729/ENSG00000004139/ENSG00000180488/ENSG00000135631/ENSG00000169169/ENSG00000158882/ENSG00000175768/ENSG00000186298/ENSG00000078668/ENSG00000119927	GJA1/ACSL4/SNCA/NLRX1/PMAIP1/SIGMAR1/MGARP/DMD/SYNE1/ACSL6/SPART/WASF1/SLC8A3/GK/LRRK2/SH3GLB1/TOMM20/NIPSNAP2/SARM1/MIGA1/RAB11FIP5/CPT1C/TOMM40L/TOMM5/PPP1CC/VDAC3/GPAM	27
CC	GO:0005686	U2 snRNP	2|2541	19|15505	0.842626591311149	0.999999983225628	ENSG00000102241/ENSG00000134597	HTATSF1/RBMX2	2
CC	GO:0071011	precatalytic spliceosome	3|2541	27|15505	0.842701779206712	0.999999983225628	ENSG00000134748/ENSG00000060688/ENSG00000134597	PRPF38A/SNRNP40/RBMX2	3
CC	GO:1902555	endoribonuclease complex	3|2541	27|15505	0.842701779206712	0.999999983225628	ENSG00000126070/ENSG00000163684/ENSG00000134698	AGO3/RPP14/AGO4	3
CC	GO:1905348	endonuclease complex	3|2541	27|15505	0.842701779206712	0.999999983225628	ENSG00000126070/ENSG00000163684/ENSG00000134698	AGO3/RPP14/AGO4	3
CC	GO:1990752	microtubule end	3|2541	27|15505	0.842701779206712	0.999999983225628	ENSG00000166974/ENSG00000066279/ENSG00000100503	MAPRE2/ASPM/NIN	3
CC	GO:0005741	mitochondrial outer membrane	24|2541	174|15505	0.849759827446873	0.999999983225628	ENSG00000152661/ENSG00000068366/ENSG00000160703/ENSG00000141682/ENSG00000137463/ENSG00000198947/ENSG00000164398/ENSG00000133104/ENSG00000112290/ENSG00000100678/ENSG00000198814/ENSG00000188906/ENSG00000097033/ENSG00000173726/ENSG00000146729/ENSG00000004139/ENSG00000180488/ENSG00000135631/ENSG00000169169/ENSG00000158882/ENSG00000175768/ENSG00000186298/ENSG00000078668/ENSG00000119927	GJA1/ACSL4/NLRX1/PMAIP1/MGARP/DMD/ACSL6/SPART/WASF1/SLC8A3/GK/LRRK2/SH3GLB1/TOMM20/NIPSNAP2/SARM1/MIGA1/RAB11FIP5/CPT1C/TOMM40L/TOMM5/PPP1CC/VDAC3/GPAM	24
CC	GO:0005921	gap junction	3|2541	28|15505	0.860305799684817	0.999999983225628	ENSG00000152661/ENSG00000182963/ENSG00000121743	GJA1/GJC1/GJA3	3
CC	GO:0042788	polysomal ribosome	3|2541	28|15505	0.860305799684817	0.999999983225628	ENSG00000102081/ENSG00000241343/ENSG00000198918	FMR1/RPL36A/RPL39	3
CC	GO:0005744	mitochondrial inner membrane presequence translocase complex	1|2541	11|15505	0.860479615056512	0.999999983225628	ENSG00000134375	TIMM17A	1
CC	GO:0030877	beta-catenin destruction complex	1|2541	11|15505	0.860479615056512	0.999999983225628	ENSG00000165617	DACT1	1
CC	GO:0031094	platelet dense tubular network	1|2541	11|15505	0.860479615056512	0.999999983225628	ENSG00000181104	F2R	1
CC	GO:0031362	anchored component of external side of plasma membrane	1|2541	11|15505	0.860479615056512	0.999999983225628	ENSG00000185245	GP1BA	1
CC	GO:0045240	dihydrolipoyl dehydrogenase complex	1|2541	11|15505	0.860479615056512	0.999999983225628	ENSG00000137992	DBT	1
CC	GO:0000145	exocyst	2|2541	20|15505	0.862980849802238	0.999999983225628	ENSG00000168952/ENSG00000116903	STXBP6/EXOC8	2
CC	GO:0001891	phagocytic cup	2|2541	20|15505	0.862980849802238	0.999999983225628	ENSG00000145794/ENSG00000132718	MEGF10/SYT11	2
CC	GO:0005721	pericentric heterochromatin	2|2541	20|15505	0.862980849802238	0.999999983225628	ENSG00000151503/ENSG00000119969	NCAPD3/HELLS	2
CC	GO:0019867	outer membrane	27|2541	196|15505	0.863615655577692	0.999999983225628	ENSG00000152661/ENSG00000068366/ENSG00000145335/ENSG00000160703/ENSG00000141682/ENSG00000147955/ENSG00000137463/ENSG00000198947/ENSG00000131018/ENSG00000164398/ENSG00000133104/ENSG00000112290/ENSG00000100678/ENSG00000198814/ENSG00000188906/ENSG00000097033/ENSG00000173726/ENSG00000146729/ENSG00000004139/ENSG00000180488/ENSG00000135631/ENSG00000169169/ENSG00000158882/ENSG00000175768/ENSG00000186298/ENSG00000078668/ENSG00000119927	GJA1/ACSL4/SNCA/NLRX1/PMAIP1/SIGMAR1/MGARP/DMD/SYNE1/ACSL6/SPART/WASF1/SLC8A3/GK/LRRK2/SH3GLB1/TOMM20/NIPSNAP2/SARM1/MIGA1/RAB11FIP5/CPT1C/TOMM40L/TOMM5/PPP1CC/VDAC3/GPAM	27
CC	GO:0005912	adherens junction	72|2541	493|15505	0.875729948843793	0.999999983225628	ENSG00000117519/ENSG00000131016/ENSG00000152661/ENSG00000170558/ENSG00000128591/ENSG00000175183/ENSG00000213949/ENSG00000147065/ENSG00000177707/ENSG00000196632/ENSG00000162909/ENSG00000128805/ENSG00000136425/ENSG00000022267/ENSG00000076706/ENSG00000079819/ENSG00000102755/ENSG00000244486/ENSG00000115232/ENSG00000162614/ENSG00000162733/ENSG00000204381/ENSG00000101000/ENSG00000077522/ENSG00000188677/ENSG00000145242/ENSG00000196549/ENSG00000154639/ENSG00000077943/ENSG00000173482/ENSG00000144061/ENSG00000277443/ENSG00000031081/ENSG00000165757/ENSG00000154556/ENSG00000149269/ENSG00000145819/ENSG00000143033/ENSG00000077254/ENSG00000112290/ENSG00000125848/ENSG00000163531/ENSG00000116641/ENSG00000168952/ENSG00000175161/ENSG00000147027/ENSG00000134755/ENSG00000095637/ENSG00000091409/ENSG00000150637/ENSG00000173546/ENSG00000154380/ENSG00000041982/ENSG00000076043/ENSG00000150764/ENSG00000172164/ENSG00000117155/ENSG00000161638/ENSG00000130396/ENSG00000146648/ENSG00000110395/ENSG00000182985/ENSG00000113721/ENSG00000122406/ENSG00000091482/ENSG00000114302/ENSG00000035403/ENSG00000254087/ENSG00000008256/ENSG00000162407/ENSG00000186298/ENSG00000136732	CNN3/AKAP12/GJA1/CDH2/FLNC/CSRP2/ITGA1/MSN/NECTIN3/WNK3/CAPN2/ARHGAP22/CIB2/FHL1/MCAM/EPB41L2/FLT1/SCARF2/ITGA4/NEXN/DDR2/LAYN/PROCR/ACTN2/PARVB/EPHA5/MME/CXADR/ITGA8/PTPRM/NPHP1/MARCKS/ARHGAP31/JCAD/SORBS2/PAK1/ARHGAP26/MTF2/USP33/WASF1/FLRT3/NFASC/DOCK7/STXBP6/CADM2/TMEM47/DSC2/SORBS1/ITGA6/CD226/CSPG4/ENAH/TNC/REXO2/DIXDC1/SNTB1/SSX2IP/ITGA5/AFDN/EGFR/CBL/CADM1/PDGFRB/RPL5/SMPX/PRKAR2A/VCL/LYN/CYTH3/PLPP3/PPP1CC/GYPC	72
CC	GO:0071007	U2-type catalytic step 2 spliceosome	3|2541	29|15505	0.876155114019869	0.999999983225628	ENSG00000060688/ENSG00000150316/ENSG00000163510	SNRNP40/CWC15/CWC22	3
CC	GO:1902562	H4 histone acetyltransferase complex	4|2541	37|15505	0.877464625472975	0.999999983225628	ENSG00000117505/ENSG00000123562/ENSG00000151332/ENSG00000036549	DR1/MORF4L2/MBIP/AC118549.1	4
CC	GO:0030134	COPII-coated ER to Golgi transport vesicle	8|2541	67|15505	0.878473371740123	0.999999983225628	ENSG00000162738/ENSG00000204525/ENSG00000234745/ENSG00000075826/ENSG00000258881/ENSG00000109861/ENSG00000074695/ENSG00000101160	VANGL2/HLA-C/HLA-B/SEC31B/AC007040.2/CTSC/LMAN1/CTSZ	8
CC	GO:0005736	DNA-directed RNA polymerase I complex	1|2541	12|15505	0.883360814110429	0.999999983225628	ENSG00000105849	TWISTNB	1
CC	GO:0005845	mRNA cap binding complex	1|2541	12|15505	0.883360814110429	0.999999983225628	ENSG00000102081	FMR1	1
CC	GO:0008540	proteasome regulatory particle, base subcomplex	1|2541	12|15505	0.883360814110429	0.999999983225628	ENSG00000101843	PSMD10	1
CC	GO:0017101	aminoacyl-tRNA synthetase multienzyme complex	1|2541	12|15505	0.883360814110429	0.999999983225628	ENSG00000133706	LARS	1
CC	GO:0030677	ribonuclease P complex	1|2541	12|15505	0.883360814110429	0.999999983225628	ENSG00000163684	RPP14	1
CC	GO:0035631	CD40 receptor complex	1|2541	12|15505	0.883360814110429	0.999999983225628	ENSG00000101017	CD40	1
CC	GO:0036020	endolysosome membrane	1|2541	12|15505	0.883360814110429	0.999999983225628	ENSG00000183020	AP2A2	1
CC	GO:0036513	Derlin-1 retrotranslocation complex	1|2541	12|15505	0.883360814110429	0.999999983225628	ENSG00000198919	DZIP3	1
CC	GO:0042101	T cell receptor complex	1|2541	12|15505	0.883360814110429	0.999999983225628	ENSG00000010610	CD4	1
CC	GO:0044292	dendrite terminus	1|2541	12|15505	0.883360814110429	0.999999983225628	ENSG00000185920	PTCH1	1
CC	GO:0031461	cullin-RING ubiquitin ligase complex	22|2541	167|15505	0.893944780140616	0.999999983225628	ENSG00000003096/ENSG00000112182/ENSG00000174010/ENSG00000197705/ENSG00000145604/ENSG00000146021/ENSG00000239474/ENSG00000213160/ENSG00000119771/ENSG00000174842/ENSG00000143476/ENSG00000158290/ENSG00000004897/ENSG00000162378/ENSG00000122550/ENSG00000163376/ENSG00000163257/ENSG00000203995/ENSG00000178502/ENSG00000170242/ENSG00000197429/ENSG00000177479	KLHL13/BACH2/KLHL15/KLHL14/SKP2/KLHL3/KLHL41/KLHL23/KLHL29/GLMN/DTL/CUL4B/CDC27/ZYG11B/KLHL7/KBTBD8/DCAF16/ZYG11A/KLHL11/USP47/IPP/ARIH2	22
CC	GO:0031902	late endosome membrane	15|2541	119|15505	0.896521869338087	0.999999983225628	ENSG00000055732/ENSG00000153898/ENSG00000168824/ENSG00000089486/ENSG00000181804/ENSG00000104154/ENSG00000177058/ENSG00000010270/ENSG00000102471/ENSG00000139719/ENSG00000198400/ENSG00000135521/ENSG00000115020/ENSG00000108960/ENSG00000106648	MCOLN3/MCOLN2/NSG1/CDIP1/SLC9A9/SLC30A4/SLC38A9/STARD3NL/NDFIP2/VPS33A/NTRK1/LTV1/PIKFYVE/MMD/GALNTL5	15
CC	GO:0044452	nucleolar part	23|2541	175|15505	0.900668386149287	0.999999983225628	ENSG00000115112/ENSG00000152495/ENSG00000072133/ENSG00000144331/ENSG00000153814/ENSG00000120075/ENSG00000164778/ENSG00000119285/ENSG00000105849/ENSG00000141384/ENSG00000108651/ENSG00000147601/ENSG00000189283/ENSG00000143498/ENSG00000091651/ENSG00000241945/ENSG00000149636/ENSG00000198924/ENSG00000160208/ENSG00000107798/ENSG00000109534/ENSG00000172175/ENSG00000101361	TFCP2L1/CAMK4/RPS6KA6/ZNF385B/JAZF1/HOXB5/EN2/HEATR1/TWISTNB/TAF4B/UTP6/TERF1/FHIT/TAF1A/ORC6/PWP2/DSN1/DCLRE1A/RRP1B/LIPA/GAR1/MALT1/NOP56	23
CC	GO:0033116	endoplasmic reticulum-Golgi intermediate compartment membrane	7|2541	62|15505	0.901164044661701	0.999999983225628	ENSG00000142920/ENSG00000117500/ENSG00000204267/ENSG00000213996/ENSG00000109861/ENSG00000074695/ENSG00000101160	AZIN2/TMED5/TAP2/TM6SF2/CTSC/LMAN1/CTSZ	7
CC	GO:0000152	nuclear ubiquitin ligase complex	4|2541	39|15505	0.901786895455204	0.999999983225628	ENSG00000004897/ENSG00000156374/ENSG00000012048/ENSG00000121481	CDC27/PCGF6/BRCA1/RNF2	4
CC	GO:0000782	telomere cap complex	1|2541	13|15505	0.902490754815612	0.999999983225628	ENSG00000147601	TERF1	1
CC	GO:0000783	nuclear telomere cap complex	1|2541	13|15505	0.902490754815612	0.999999983225628	ENSG00000147601	TERF1	1
CC	GO:0001673	male germ cell nucleus	1|2541	13|15505	0.902490754815612	0.999999983225628	ENSG00000164627	KIF6	1
CC	GO:0030130	clathrin coat of trans-Golgi network vesicle	1|2541	13|15505	0.902490754815612	0.999999983225628	ENSG00000070371	CLTCL1	1
CC	GO:0031616	spindle pole centrosome	1|2541	13|15505	0.902490754815612	0.999999983225628	ENSG00000126787	DLGAP5	1
CC	GO:0033276	transcription factor TFTC complex	1|2541	13|15505	0.902490754815612	0.999999983225628	ENSG00000148835	TAF5	1
CC	GO:0045239	tricarboxylic acid cycle enzyme complex	1|2541	13|15505	0.902490754815612	0.999999983225628	ENSG00000137992	DBT	1
CC	GO:0071565	nBAF complex	1|2541	13|15505	0.902490754815612	0.999999983225628	ENSG00000205683	DPF3	1
CC	GO:0005769	early endosome	43|2541	310|15505	0.903092430540967	0.999999983225628	ENSG00000152661/ENSG00000116729/ENSG00000145362/ENSG00000204525/ENSG00000140600/ENSG00000234745/ENSG00000181104/ENSG00000055732/ENSG00000157214/ENSG00000168824/ENSG00000131435/ENSG00000144868/ENSG00000146352/ENSG00000070886/ENSG00000198689/ENSG00000154928/ENSG00000131471/ENSG00000107295/ENSG00000182747/ENSG00000123892/ENSG00000196660/ENSG00000169116/ENSG00000116031/ENSG00000204084/ENSG00000148053/ENSG00000087053/ENSG00000007952/ENSG00000165406/ENSG00000139719/ENSG00000181408/ENSG00000146648/ENSG00000169446/ENSG00000198400/ENSG00000135631/ENSG00000157077/ENSG00000157500/ENSG00000089063/ENSG00000136643/ENSG00000154342/ENSG00000115020/ENSG00000010610/ENSG00000053918/ENSG00000029725	GJA1/WLS/ANK2/HLA-C/SH3GL3/HLA-B/F2R/MCOLN3/STEAP2/NSG1/PDLIM4/TMEM108/CLVS2/EPHA8/SLC9A6/EPHB1/AOC3/SH3GL2/SLC35D3/RAB38/SLC30A10/PARM1/CD207/INPP5B/NTRK2/MTMR2/NOX1/MARCH8/VPS33A/UTS2R/EGFR/MMGT1/NTRK1/RAB11FIP5/ZFYVE9/APPL1/TMEM230/RPS6KC1/WNT3A/PIKFYVE/CD4/KCNQ1/RABEP1	43
CC	GO:0001533	cornified envelope	3|2541	31|15505	0.903134026229633	0.999999983225628	ENSG00000134762/ENSG00000046604/ENSG00000134755	DSC3/DSG2/DSC2	3
CC	GO:0031301	integral component of organelle membrane	22|2541	169|15505	0.905413111006454	0.999999983225628	ENSG00000159164/ENSG00000157214/ENSG00000143028/ENSG00000137463/ENSG00000143815/ENSG00000102003/ENSG00000269113/ENSG00000060762/ENSG00000258881/ENSG00000135776/ENSG00000164023/ENSG00000186854/ENSG00000173726/ENSG00000064763/ENSG00000174684/ENSG00000169826/ENSG00000160117/ENSG00000205060/ENSG00000034693/ENSG00000108733/ENSG00000134375/ENSG00000166260	SV2A/STEAP2/SYPL2/MGARP/LBR/SYP/TRABD2B/MPC1/AC007040.2/ABCB10/SGMS2/TRABD2A/TOMM20/FAR2/B4GAT1/CSGALNACT2/ANKLE1/SLC35B4/PEX3/PEX12/TIMM17A/COX11	22
CC	GO:0031300	intrinsic component of organelle membrane	24|2541	183|15505	0.906910236057797	0.999999983225628	ENSG00000159164/ENSG00000157214/ENSG00000143028/ENSG00000175040/ENSG00000137463/ENSG00000143815/ENSG00000102003/ENSG00000269113/ENSG00000060762/ENSG00000258881/ENSG00000135776/ENSG00000164023/ENSG00000186854/ENSG00000173726/ENSG00000064763/ENSG00000174684/ENSG00000169826/ENSG00000160117/ENSG00000205060/ENSG00000034693/ENSG00000108733/ENSG00000134375/ENSG00000140835/ENSG00000166260	SV2A/STEAP2/SYPL2/CHST2/MGARP/LBR/SYP/TRABD2B/MPC1/AC007040.2/ABCB10/SGMS2/TRABD2A/TOMM20/FAR2/B4GAT1/CSGALNACT2/ANKLE1/SLC35B4/PEX3/PEX12/TIMM17A/CHST4/COX11	24
CC	GO:0043202	lysosomal lumen	10|2541	85|15505	0.908310172371336	0.999999983225628	ENSG00000147257/ENSG00000038427/ENSG00000168824/ENSG00000107611/ENSG00000173546/ENSG00000179399/ENSG00000113721/ENSG00000102393/ENSG00000183098/ENSG00000107798	GPC3/VCAN/NSG1/CUBN/CSPG4/GPC5/PDGFRB/GLA/GPC6/LIPA	10
CC	GO:0031307	integral component of mitochondrial outer membrane	2|2541	23|15505	0.910388882431258	0.999999983225628	ENSG00000137463/ENSG00000173726	MGARP/TOMM20	2
CC	GO:0031526	brush border membrane	5|2541	48|15505	0.912836267859369	0.999999983225628	ENSG00000107611/ENSG00000162735/ENSG00000071967/ENSG00000240583/ENSG00000091137	CUBN/PEX19/CYBRD1/AQP1/SLC26A4	5
CC	GO:0005903	brush border	11|2541	93|15505	0.913466379682495	0.999999983225628	ENSG00000148700/ENSG00000006611/ENSG00000196549/ENSG00000133026/ENSG00000107611/ENSG00000162735/ENSG00000071967/ENSG00000240583/ENSG00000166866/ENSG00000091137/ENSG00000035403	ADD3/USH1C/MME/MYH10/CUBN/PEX19/CYBRD1/AQP1/MYO1A/SLC26A4/VCL	11
CC	GO:0000785	chromatin	69|2541	485|15505	0.916426835809597	0.999999983225628	ENSG00000149948/ENSG00000102038/ENSG00000147889/ENSG00000118971/ENSG00000196628/ENSG00000162909/ENSG00000019549/ENSG00000152192/ENSG00000103449/ENSG00000182568/ENSG00000169554/ENSG00000007372/ENSG00000178573/ENSG00000081059/ENSG00000054598/ENSG00000105880/ENSG00000164107/ENSG00000099954/ENSG00000187140/ENSG00000198157/ENSG00000162367/ENSG00000146414/ENSG00000078900/ENSG00000101972/ENSG00000205683/ENSG00000156384/ENSG00000198730/ENSG00000151422/ENSG00000113356/ENSG00000172167/ENSG00000162521/ENSG00000185513/ENSG00000117724/ENSG00000196591/ENSG00000128915/ENSG00000204531/ENSG00000129152/ENSG00000111247/ENSG00000198677/ENSG00000075131/ENSG00000117748/ENSG00000132780/ENSG00000120438/ENSG00000099284/ENSG00000101868/ENSG00000165821/ENSG00000160049/ENSG00000158806/ENSG00000116478/ENSG00000151503/ENSG00000148835/ENSG00000143401/ENSG00000157500/ENSG00000178691/ENSG00000164458/ENSG00000119969/ENSG00000108055/ENSG00000121481/ENSG00000116560/ENSG00000160208/ENSG00000125686/ENSG00000163104/ENSG00000149554/ENSG00000118418/ENSG00000169598/ENSG00000096717/ENSG00000177606/ENSG00000159259/ENSG00000204435	HMGA2/SMARCA1/CDKN2A/CCND2/TCF4/CAPN2/SNAI2/POU4F1/SALL1/SATB1/ZEB2/PAX6/MAF/TCF7/FOXC1/DLX5/HAND2/CECR2/FOXD3/HMGN5/TAL1/SHPRH/TP73/STAG2/DPF3/SFR1/CTR9/FER/POLR3G/MTBP/RBBP4/L3MBTL1/CENPF/HDAC2/ICE2/POU5F1/MYOD1/RAD51AP1/TTC37/TIPIN/RPA2/NASP/TCP1/H2AFY2/POLA1/SALL2/DFFA/NPM2/HDAC1/NCAPD3/TAF5/ANP32E/APPL1/SUZ12/TBXT/HELLS/SMC3/RNF2/SFPQ/RRP1B/MED1/SMARCAD1/CHEK1/HMGN3/DFFB/SIRT1/JUN/CHAF1B/CSNK2B	69
CC	GO:0120114	Sm-like protein family complex	9|2541	79|15505	0.917922834795702	0.999999983225628	ENSG00000171960/ENSG00000060688/ENSG00000102241/ENSG00000198563/ENSG00000092208/ENSG00000155858/ENSG00000137574/ENSG00000152147/ENSG00000134597	PPIH/SNRNP40/HTATSF1/DDX39B/GEMIN2/LSM11/TGS1/GEMIN6/RBMX2	9
CC	GO:0005635	nuclear envelope	59|2541	420|15505	0.918466360421244	0.999999983225628	ENSG00000070882/ENSG00000118971/ENSG00000148798/ENSG00000145335/ENSG00000114200/ENSG00000147955/ENSG00000153132/ENSG00000136717/ENSG00000131018/ENSG00000198088/ENSG00000143815/ENSG00000102043/ENSG00000136160/ENSG00000140931/ENSG00000143799/ENSG00000149269/ENSG00000122592/ENSG00000136243/ENSG00000198780/ENSG00000069248/ENSG00000000005/ENSG00000198873/ENSG00000138669/ENSG00000120253/ENSG00000143476/ENSG00000169371/ENSG00000160539/ENSG00000172339/ENSG00000065150/ENSG00000240583/ENSG00000134748/ENSG00000173852/ENSG00000117724/ENSG00000174574/ENSG00000196911/ENSG00000058804/ENSG00000138587/ENSG00000147894/ENSG00000079156/ENSG00000086712/ENSG00000148481/ENSG00000177990/ENSG00000146648/ENSG00000169629/ENSG00000101868/ENSG00000113569/ENSG00000160117/ENSG00000023287/ENSG00000083312/ENSG00000167325/ENSG00000164109/ENSG00000151320/ENSG00000096717/ENSG00000166881/ENSG00000115392/ENSG00000108559/ENSG00000133704/ENSG00000102900/ENSG00000085871	OSBPL3/CCND2/INA/SNCA/BCHE/SIGMAR1/CLGN/BIN1/SYNE1/NUP62CL/LBR/MTMR8/EDNRB/CMTM3/PARP1/PAK1/HOXA7/NUPL2/FAM169A/NUP133/TNMD/GRK5/PRKG2/NUP43/DTL/SNUPN/PLPP7/ALG14/IPO5/AQP1/PRPF38A/DPY19L1/CENPF/AKIRIN1/KPNA5/NDC1/MNS1/C9orf72/OSBPL6/TXLNG/MINDY3/DPY19L2/EGFR/RGPD8/POLA1/NUP155/ANKLE1/RB1CC1/TNPO1/RRM1/MAD2L1/AKAP6/SIRT1/NEMP1/FANCL/NUP88/IPO8/NUP93/MGST2	59
CC	GO:0097225	sperm midpiece	1|2541	14|15505	0.918484234806158	0.999999983225628	ENSG00000122970	IFT81	1
CC	GO:0097440	apical dendrite	1|2541	14|15505	0.918484234806158	0.999999983225628	ENSG00000131711	MAP1B	1
CC	GO:0016605	PML body	11|2541	94|15505	0.919989356866815	0.999999983225628	ENSG00000182568/ENSG00000268606/ENSG00000109906/ENSG00000020922/ENSG00000120798/ENSG00000117748/ENSG00000183305/ENSG00000169220/ENSG00000197299/ENSG00000096717/ENSG00000132383	SATB1/MAGEA2/ZBTB16/MRE11/NR2C1/RPA2/MAGEA2B/RGS14/BLM/SIRT1/RPA1	11
CC	GO:0035580	specific granule lumen	5|2541	49|15505	0.921567170952054	0.999999983225628	ENSG00000033122/ENSG00000163661/ENSG00000198707/ENSG00000035403/ENSG00000101160	LRRC7/PTX3/CEP290/VCL/CTSZ	5
CC	GO:0101003	ficolin-1-rich granule membrane	5|2541	49|15505	0.921567170952054	0.999999983225628	ENSG00000059804/ENSG00000163531/ENSG00000183020/ENSG00000198053/ENSG00000137509	SLC2A3/NFASC/AP2A2/SIRPA/PRCP	5
CC	GO:0000151	ubiquitin ligase complex	39|2541	288|15505	0.921672993669585	0.999999983225628	ENSG00000146373/ENSG00000003096/ENSG00000112182/ENSG00000174010/ENSG00000197705/ENSG00000145604/ENSG00000146021/ENSG00000239474/ENSG00000151692/ENSG00000077254/ENSG00000213160/ENSG00000119771/ENSG00000174842/ENSG00000143476/ENSG00000158290/ENSG00000112130/ENSG00000004897/ENSG00000198881/ENSG00000118420/ENSG00000162378/ENSG00000122550/ENSG00000156374/ENSG00000108590/ENSG00000012048/ENSG00000163376/ENSG00000163257/ENSG00000112234/ENSG00000203995/ENSG00000121481/ENSG00000178502/ENSG00000125686/ENSG00000198919/ENSG00000170242/ENSG00000165416/ENSG00000137692/ENSG00000197429/ENSG00000177479/ENSG00000185345/ENSG00000163743	RNF217/KLHL13/BACH2/KLHL15/KLHL14/SKP2/KLHL3/KLHL41/RNF144A/USP33/KLHL23/KLHL29/GLMN/DTL/CUL4B/RNF8/CDC27/ASB12/UBE3D/ZYG11B/KLHL7/PCGF6/MED31/BRCA1/KBTBD8/DCAF16/FBXL4/ZYG11A/RNF2/KLHL11/MED1/DZIP3/USP47/SUGT1/DCUN1D5/IPP/ARIH2/PRKN/RCHY1	39
CC	GO:0031306	intrinsic component of mitochondrial outer membrane	2|2541	24|15505	0.922425212376217	0.999999983225628	ENSG00000137463/ENSG00000173726	MGARP/TOMM20	2
CC	GO:0030055	cell-substrate junction	54|2541	389|15505	0.924887069581686	0.999999983225628	ENSG00000117519/ENSG00000131016/ENSG00000152661/ENSG00000170558/ENSG00000128591/ENSG00000175183/ENSG00000213949/ENSG00000147065/ENSG00000162909/ENSG00000128805/ENSG00000136425/ENSG00000022267/ENSG00000076706/ENSG00000079819/ENSG00000102755/ENSG00000244486/ENSG00000115232/ENSG00000162614/ENSG00000162733/ENSG00000204381/ENSG00000101000/ENSG00000077522/ENSG00000188677/ENSG00000198947/ENSG00000196549/ENSG00000077943/ENSG00000277443/ENSG00000031081/ENSG00000154556/ENSG00000149269/ENSG00000145819/ENSG00000143033/ENSG00000077254/ENSG00000112290/ENSG00000125848/ENSG00000163531/ENSG00000116641/ENSG00000095637/ENSG00000091409/ENSG00000173546/ENSG00000154380/ENSG00000041982/ENSG00000076043/ENSG00000150764/ENSG00000172164/ENSG00000161638/ENSG00000146648/ENSG00000110395/ENSG00000113721/ENSG00000122406/ENSG00000091482/ENSG00000114302/ENSG00000035403/ENSG00000186298	CNN3/AKAP12/GJA1/CDH2/FLNC/CSRP2/ITGA1/MSN/CAPN2/ARHGAP22/CIB2/FHL1/MCAM/EPB41L2/FLT1/SCARF2/ITGA4/NEXN/DDR2/LAYN/PROCR/ACTN2/PARVB/DMD/MME/ITGA8/MARCKS/ARHGAP31/SORBS2/PAK1/ARHGAP26/MTF2/USP33/WASF1/FLRT3/NFASC/DOCK7/SORBS1/ITGA6/CSPG4/ENAH/TNC/REXO2/DIXDC1/SNTB1/ITGA5/EGFR/CBL/PDGFRB/RPL5/SMPX/PRKAR2A/VCL/PPP1CC	54
CC	GO:0043209	myelin sheath	20|2541	159|15505	0.925068710051983	0.999999983225628	ENSG00000154277/ENSG00000085662/ENSG00000166086/ENSG00000111716/ENSG00000147065/ENSG00000277586/ENSG00000114450/ENSG00000148798/ENSG00000087258/ENSG00000119865/ENSG00000018236/ENSG00000134198/ENSG00000166165/ENSG00000185015/ENSG00000104267/ENSG00000163531/ENSG00000104833/ENSG00000106976/ENSG00000120438/ENSG00000108797	UCHL1/AKR1B1/JAM3/LDHB/MSN/NEFL/GNB4/INA/GNAO1/CNRIP1/CNTN1/TSPAN2/CKB/CA13/CA2/NFASC/TUBB4A/DNM1/TCP1/CNTNAP1	20
CC	GO:0005777	peroxisome	15|2541	124|15505	0.926609823311931	0.999999983225628	ENSG00000068366/ENSG00000018510/ENSG00000007171/ENSG00000164398/ENSG00000173208/ENSG00000198721/ENSG00000116906/ENSG00000162735/ENSG00000114757/ENSG00000064763/ENSG00000113790/ENSG00000117528/ENSG00000034693/ENSG00000108733/ENSG00000078142	ACSL4/AGPS/NOS2/ACSL6/ABCD2/ECI2/GNPAT/PEX19/PEX5L/FAR2/EHHADH/ABCD3/PEX3/PEX12/PIK3C3	15
CC	GO:0042579	microbody	15|2541	124|15505	0.926609823311931	0.999999983225628	ENSG00000068366/ENSG00000018510/ENSG00000007171/ENSG00000164398/ENSG00000173208/ENSG00000198721/ENSG00000116906/ENSG00000162735/ENSG00000114757/ENSG00000064763/ENSG00000113790/ENSG00000117528/ENSG00000034693/ENSG00000108733/ENSG00000078142	ACSL4/AGPS/NOS2/ACSL6/ABCD2/ECI2/GNPAT/PEX19/PEX5L/FAR2/EHHADH/ABCD3/PEX3/PEX12/PIK3C3	15
CC	GO:0005770	late endosome	29|2541	222|15505	0.928408992611034	0.999999983225628	ENSG00000152661/ENSG00000181104/ENSG00000055732/ENSG00000153898/ENSG00000168824/ENSG00000133135/ENSG00000089486/ENSG00000198689/ENSG00000181804/ENSG00000104154/ENSG00000168811/ENSG00000188906/ENSG00000177058/ENSG00000169116/ENSG00000010270/ENSG00000102471/ENSG00000139719/ENSG00000146648/ENSG00000198400/ENSG00000116903/ENSG00000135521/ENSG00000141447/ENSG00000089063/ENSG00000115020/ENSG00000108960/ENSG00000078142/ENSG00000070371/ENSG00000053918/ENSG00000106648	GJA1/F2R/MCOLN3/MCOLN2/NSG1/RNF128/CDIP1/SLC9A6/SLC9A9/SLC30A4/IL12A/LRRK2/SLC38A9/PARM1/STARD3NL/NDFIP2/VPS33A/EGFR/NTRK1/EXOC8/LTV1/OSBPL1A/TMEM230/PIKFYVE/MMD/PIK3C3/CLTCL1/KCNQ1/GALNTL5	29
CC	GO:0019898	extrinsic component of membrane	32|2541	243|15505	0.930313641049811	0.999999983225628	ENSG00000170558/ENSG00000127955/ENSG00000141404/ENSG00000010810/ENSG00000087258/ENSG00000127920/ENSG00000186469/ENSG00000152969/ENSG00000135919/ENSG00000203965/ENSG00000182901/ENSG00000134207/ENSG00000168243/ENSG00000159307/ENSG00000107611/ENSG00000151422/ENSG00000122756/ENSG00000083799/ENSG00000176533/ENSG00000108370/ENSG00000004139/ENSG00000102081/ENSG00000169282/ENSG00000162627/ENSG00000172380/ENSG00000143867/ENSG00000254087/ENSG00000008256/ENSG00000078142/ENSG00000152465/ENSG00000105639/ENSG00000179593	CDH2/GNAI1/GNAL/FYN/GNAO1/GNG11/GNG2/JAKMIP1/SERPINE2/EFCAB7/RGS7/SYT6/GNG4/SCUBE1/CUBN/FER/CNTFR/CYLD/GNG7/RGS9/SARM1/FMR1/KCNAB1/SNX7/GNG12/OSR1/LYN/CYTH3/PIK3C3/NMT2/JAK3/ALOX15B	32
CC	GO:0031965	nuclear membrane	38|2541	284|15505	0.931312963209419	0.999999983225628	ENSG00000070882/ENSG00000118971/ENSG00000148798/ENSG00000145335/ENSG00000147955/ENSG00000131018/ENSG00000143815/ENSG00000136160/ENSG00000140931/ENSG00000149269/ENSG00000122592/ENSG00000136243/ENSG00000198780/ENSG00000069248/ENSG00000198873/ENSG00000138669/ENSG00000143476/ENSG00000172339/ENSG00000065150/ENSG00000240583/ENSG00000134748/ENSG00000173852/ENSG00000174574/ENSG00000058804/ENSG00000147894/ENSG00000079156/ENSG00000086712/ENSG00000148481/ENSG00000177990/ENSG00000146648/ENSG00000113569/ENSG00000160117/ENSG00000023287/ENSG00000083312/ENSG00000151320/ENSG00000096717/ENSG00000166881/ENSG00000102900	OSBPL3/CCND2/INA/SNCA/SIGMAR1/SYNE1/LBR/EDNRB/CMTM3/PAK1/HOXA7/NUPL2/FAM169A/NUP133/GRK5/PRKG2/DTL/ALG14/IPO5/AQP1/PRPF38A/DPY19L1/AKIRIN1/NDC1/C9orf72/OSBPL6/TXLNG/MINDY3/DPY19L2/EGFR/NUP155/ANKLE1/RB1CC1/TNPO1/AKAP6/SIRT1/NEMP1/NUP93	38
CC	GO:0030117	membrane coat	11|2541	96|15505	0.931789953344168	0.999999983225628	ENSG00000185760/ENSG00000075826/ENSG00000113966/ENSG00000182287/ENSG00000183020/ENSG00000106976/ENSG00000151466/ENSG00000139719/ENSG00000146648/ENSG00000070371/ENSG00000159082	KCNQ5/SEC31B/ARL6/AP1S2/AP2A2/DNM1/SCLT1/VPS33A/EGFR/CLTCL1/SYNJ1	11
CC	GO:0048475	coated membrane	11|2541	96|15505	0.931789953344168	0.999999983225628	ENSG00000185760/ENSG00000075826/ENSG00000113966/ENSG00000182287/ENSG00000183020/ENSG00000106976/ENSG00000151466/ENSG00000139719/ENSG00000146648/ENSG00000070371/ENSG00000159082	KCNQ5/SEC31B/ARL6/AP1S2/AP2A2/DNM1/SCLT1/VPS33A/EGFR/CLTCL1/SYNJ1	11
CC	GO:0034045	phagophore assembly site membrane	1|2541	15|15505	0.931855325075188	0.999999983225628	ENSG00000023287	RB1CC1	1
CC	GO:0035859	Seh1-associated complex	1|2541	15|15505	0.931855325075188	0.999999983225628	ENSG00000149212	SESN3	1
CC	GO:0071682	endocytic vesicle lumen	1|2541	15|15505	0.931855325075188	0.999999983225628	ENSG00000113140	SPARC	1
CC	GO:0005924	cell-substrate adherens junction	53|2541	385|15505	0.932763978373281	0.999999983225628	ENSG00000117519/ENSG00000131016/ENSG00000152661/ENSG00000170558/ENSG00000128591/ENSG00000175183/ENSG00000213949/ENSG00000147065/ENSG00000162909/ENSG00000128805/ENSG00000136425/ENSG00000022267/ENSG00000076706/ENSG00000079819/ENSG00000102755/ENSG00000244486/ENSG00000115232/ENSG00000162614/ENSG00000162733/ENSG00000204381/ENSG00000101000/ENSG00000077522/ENSG00000188677/ENSG00000196549/ENSG00000077943/ENSG00000277443/ENSG00000031081/ENSG00000154556/ENSG00000149269/ENSG00000145819/ENSG00000143033/ENSG00000077254/ENSG00000112290/ENSG00000125848/ENSG00000163531/ENSG00000116641/ENSG00000095637/ENSG00000091409/ENSG00000173546/ENSG00000154380/ENSG00000041982/ENSG00000076043/ENSG00000150764/ENSG00000172164/ENSG00000161638/ENSG00000146648/ENSG00000110395/ENSG00000113721/ENSG00000122406/ENSG00000091482/ENSG00000114302/ENSG00000035403/ENSG00000186298	CNN3/AKAP12/GJA1/CDH2/FLNC/CSRP2/ITGA1/MSN/CAPN2/ARHGAP22/CIB2/FHL1/MCAM/EPB41L2/FLT1/SCARF2/ITGA4/NEXN/DDR2/LAYN/PROCR/ACTN2/PARVB/MME/ITGA8/MARCKS/ARHGAP31/SORBS2/PAK1/ARHGAP26/MTF2/USP33/WASF1/FLRT3/NFASC/DOCK7/SORBS1/ITGA6/CSPG4/ENAH/TNC/REXO2/DIXDC1/SNTB1/ITGA5/EGFR/CBL/PDGFRB/RPL5/SMPX/PRKAR2A/VCL/PPP1CC	53
CC	GO:0009898	cytoplasmic side of plasma membrane	21|2541	168|15505	0.933908701835989	0.999999983225628	ENSG00000127955/ENSG00000141404/ENSG00000010810/ENSG00000087258/ENSG00000182389/ENSG00000127920/ENSG00000186469/ENSG00000116741/ENSG00000157404/ENSG00000159023/ENSG00000182901/ENSG00000168243/ENSG00000151422/ENSG00000083799/ENSG00000176533/ENSG00000108370/ENSG00000169282/ENSG00000172380/ENSG00000254087/ENSG00000008256/ENSG00000105639	GNAI1/GNAL/FYN/GNAO1/CACNB4/GNG11/GNG2/RGS2/KIT/EPB41/RGS7/GNG4/FER/CYLD/GNG7/RGS9/KCNAB1/GNG12/LYN/CYTH3/JAK3	21
CC	GO:0005801	cis-Golgi network	4|2541	43|15505	0.937970966143141	0.999999983225628	ENSG00000142920/ENSG00000117500/ENSG00000173905/ENSG00000168172	AZIN2/TMED5/GOLIM4/HOOK3	4
CC	GO:0010494	cytoplasmic stress granule	4|2541	43|15505	0.937970966143141	0.999999983225628	ENSG00000159217/ENSG00000143479/ENSG00000147894/ENSG00000102081	IGF2BP1/DYRK3/C9orf72/FMR1	4
CC	GO:0034708	methyltransferase complex	10|2541	90|15505	0.939335012829909	0.999999983225628	ENSG00000143033/ENSG00000048052/ENSG00000162521/ENSG00000196591/ENSG00000089195/ENSG00000099284/ENSG00000178691/ENSG00000121481/ENSG00000096717/ENSG00000161956	MTF2/HDAC9/RBBP4/HDAC2/TRMT6/H2AFY2/SUZ12/RNF2/SIRT1/SENP3	10
CC	GO:0000790	nuclear chromatin	43|2541	321|15505	0.941230116286934	0.999999983225628	ENSG00000102038/ENSG00000196628/ENSG00000019549/ENSG00000152192/ENSG00000103449/ENSG00000182568/ENSG00000169554/ENSG00000007372/ENSG00000081059/ENSG00000054598/ENSG00000105880/ENSG00000164107/ENSG00000099954/ENSG00000187140/ENSG00000162367/ENSG00000205683/ENSG00000156384/ENSG00000151422/ENSG00000113356/ENSG00000162521/ENSG00000196591/ENSG00000204531/ENSG00000129152/ENSG00000111247/ENSG00000075131/ENSG00000132780/ENSG00000120438/ENSG00000099284/ENSG00000165821/ENSG00000160049/ENSG00000158806/ENSG00000116478/ENSG00000151503/ENSG00000148835/ENSG00000143401/ENSG00000157500/ENSG00000178691/ENSG00000164458/ENSG00000121481/ENSG00000169598/ENSG00000096717/ENSG00000177606/ENSG00000159259	SMARCA1/TCF4/SNAI2/POU4F1/SALL1/SATB1/ZEB2/PAX6/TCF7/FOXC1/DLX5/HAND2/CECR2/FOXD3/TAL1/DPF3/SFR1/FER/POLR3G/RBBP4/HDAC2/POU5F1/MYOD1/RAD51AP1/TIPIN/NASP/TCP1/H2AFY2/SALL2/DFFA/NPM2/HDAC1/NCAPD3/TAF5/ANP32E/APPL1/SUZ12/TBXT/RNF2/DFFB/SIRT1/JUN/CHAF1B	43
CC	GO:0000314	organellar small ribosomal subunit	2|2541	26|15505	0.942068338277836	0.999999983225628	ENSG00000116898/ENSG00000102738	MRPS15/MRPS31	2
CC	GO:0005763	mitochondrial small ribosomal subunit	2|2541	26|15505	0.942068338277836	0.999999983225628	ENSG00000116898/ENSG00000102738	MRPS15/MRPS31	2
CC	GO:0031904	endosome lumen	2|2541	26|15505	0.942068338277836	0.999999983225628	ENSG00000131435/ENSG00000168811	PDLIM4/IL12A	2
CC	GO:0017119	Golgi transport complex	1|2541	16|15505	0.94303386729494	0.999999983225628	ENSG00000135775	COG2	1
CC	GO:0031083	BLOC-1 complex	1|2541	16|15505	0.94303386729494	0.999999983225628	ENSG00000258311	AC009779.3	1
CC	GO:0031233	intrinsic component of external side of plasma membrane	1|2541	16|15505	0.94303386729494	0.999999983225628	ENSG00000185245	GP1BA	1
CC	GO:0033178	proton-transporting two-sector ATPase complex, catalytic domain	1|2541	16|15505	0.94303386729494	0.999999983225628	ENSG00000205464	ATP6AP1L	1
CC	GO:0045120	pronucleus	1|2541	16|15505	0.94303386729494	0.999999983225628	ENSG00000117724	CENPF	1
CC	GO:0005844	polysome	7|2541	68|15505	0.943926084637111	0.999999983225628	ENSG00000133026/ENSG00000166173/ENSG00000102081/ENSG00000135097/ENSG00000241343/ENSG00000155959/ENSG00000198918	MYH10/LARP6/FMR1/MSI1/RPL36A/VBP1/RPL39	7
CC	GO:0030532	small nuclear ribonucleoprotein complex	7|2541	68|15505	0.943926084637111	0.999999983225628	ENSG00000171960/ENSG00000060688/ENSG00000102241/ENSG00000198563/ENSG00000155858/ENSG00000137574/ENSG00000134597	PPIH/SNRNP40/HTATSF1/DDX39B/LSM11/TGS1/RBMX2	7
CC	GO:0032153	cell division site	6|2541	61|15505	0.948748219737205	0.999999983225628	ENSG00000125354/ENSG00000133026/ENSG00000065243/ENSG00000204899/ENSG00000065534/ENSG00000186298	SEPT6/MYH10/PKN2/MZT1/MYLK/PPP1CC	6
CC	GO:0032155	cell division site part	6|2541	61|15505	0.948748219737205	0.999999983225628	ENSG00000125354/ENSG00000133026/ENSG00000065243/ENSG00000204899/ENSG00000065534/ENSG00000186298	SEPT6/MYH10/PKN2/MZT1/MYLK/PPP1CC	6
CC	GO:0032154	cleavage furrow	5|2541	53|15505	0.949215319536746	0.999999983225628	ENSG00000125354/ENSG00000133026/ENSG00000065243/ENSG00000065534/ENSG00000186298	SEPT6/MYH10/PKN2/MYLK/PPP1CC	5
CC	GO:0044322	endoplasmic reticulum quality control compartment	2|2541	27|15505	0.950017663003526	0.999999983225628	ENSG00000102595/ENSG00000198919	UGGT2/DZIP3	2
CC	GO:0005681	spliceosomal complex	22|2541	180|15505	0.951810485441105	0.999999983225628	ENSG00000005436/ENSG00000162664/ENSG00000134748/ENSG00000117569/ENSG00000171960/ENSG00000185946/ENSG00000060688/ENSG00000089682/ENSG00000153187/ENSG00000153015/ENSG00000113593/ENSG00000102241/ENSG00000168566/ENSG00000183431/ENSG00000198563/ENSG00000117751/ENSG00000092208/ENSG00000162385/ENSG00000150316/ENSG00000163510/ENSG00000039123/ENSG00000134597	GCFC2/ZNF326/PRPF38A/PTBP2/PPIH/RNPC3/SNRNP40/RBM41/HNRNPU/CWC27/PPWD1/HTATSF1/SNRNP48/SF3A3/DDX39B/PPP1R8/GEMIN2/MAGOH/CWC15/CWC22/MTREX/RBMX2	22
CC	GO:0016327	apicolateral plasma membrane	1|2541	17|15505	0.952379270045508	0.999999983225628	ENSG00000154639	CXADR	1
CC	GO:0036019	endolysosome	1|2541	17|15505	0.952379270045508	0.999999983225628	ENSG00000183020	AP2A2	1
CC	GO:0042575	DNA polymerase complex	1|2541	17|15505	0.952379270045508	0.999999983225628	ENSG00000138346	DNA2	1
CC	GO:0016592	mediator complex	3|2541	37|15505	0.955170331652822	0.999999983225628	ENSG00000155846/ENSG00000108590/ENSG00000125686	PPARGC1B/MED31/MED1	3
CC	GO:0030662	coated vesicle membrane	17|2541	146|15505	0.957438763005253	0.999999983225628	ENSG00000204525/ENSG00000114251/ENSG00000234745/ENSG00000143858/ENSG00000075826/ENSG00000154146/ENSG00000107295/ENSG00000169071/ENSG00000183020/ENSG00000116031/ENSG00000198774/ENSG00000170743/ENSG00000146648/ENSG00000136750/ENSG00000074695/ENSG00000010610/ENSG00000070371	HLA-C/WNT5A/HLA-B/SYT2/SEC31B/NRGN/SH3GL2/ROR2/AP2A2/CD207/RASSF9/SYT9/EGFR/GAD2/LMAN1/CD4/CLTCL1	17
CC	GO:0005925	focal adhesion	51|2541	382|15505	0.95774875793644	0.999999983225628	ENSG00000117519/ENSG00000131016/ENSG00000152661/ENSG00000170558/ENSG00000128591/ENSG00000175183/ENSG00000213949/ENSG00000147065/ENSG00000162909/ENSG00000128805/ENSG00000022267/ENSG00000076706/ENSG00000079819/ENSG00000102755/ENSG00000244486/ENSG00000115232/ENSG00000162614/ENSG00000162733/ENSG00000204381/ENSG00000101000/ENSG00000077522/ENSG00000188677/ENSG00000196549/ENSG00000077943/ENSG00000277443/ENSG00000031081/ENSG00000154556/ENSG00000149269/ENSG00000145819/ENSG00000143033/ENSG00000077254/ENSG00000112290/ENSG00000125848/ENSG00000163531/ENSG00000116641/ENSG00000095637/ENSG00000091409/ENSG00000173546/ENSG00000154380/ENSG00000041982/ENSG00000076043/ENSG00000150764/ENSG00000172164/ENSG00000161638/ENSG00000146648/ENSG00000110395/ENSG00000113721/ENSG00000122406/ENSG00000114302/ENSG00000035403/ENSG00000186298	CNN3/AKAP12/GJA1/CDH2/FLNC/CSRP2/ITGA1/MSN/CAPN2/ARHGAP22/FHL1/MCAM/EPB41L2/FLT1/SCARF2/ITGA4/NEXN/DDR2/LAYN/PROCR/ACTN2/PARVB/MME/ITGA8/MARCKS/ARHGAP31/SORBS2/PAK1/ARHGAP26/MTF2/USP33/WASF1/FLRT3/NFASC/DOCK7/SORBS1/ITGA6/CSPG4/ENAH/TNC/REXO2/DIXDC1/SNTB1/ITGA5/EGFR/CBL/PDGFRB/RPL5/PRKAR2A/VCL/PPP1CC	51
CC	GO:0045335	phagocytic vesicle	13|2541	117|15505	0.958641508348369	0.999999983225628	ENSG00000109113/ENSG00000204525/ENSG00000234745/ENSG00000179331/ENSG00000123570/ENSG00000174130/ENSG00000123892/ENSG00000204267/ENSG00000204084/ENSG00000166263/ENSG00000132718/ENSG00000112210/ENSG00000078142	RAB34/HLA-C/HLA-B/RAB39A/RAB9B/TLR6/RAB38/TAP2/INPP5B/STXBP4/SYT11/RAB23/PIK3C3	13
CC	GO:0031091	platelet alpha granule	8|2541	79|15505	0.958843937666526	0.999999983225628	ENSG00000169851/ENSG00000145335/ENSG00000077522/ENSG00000156535/ENSG00000135919/ENSG00000184500/ENSG00000113140/ENSG00000165197	PCDH7/SNCA/ACTN2/CD109/SERPINE2/PROS1/SPARC/VEGFD	8
CC	GO:0072562	blood microparticle	9|2541	87|15505	0.95968972518596	0.999999983225628	ENSG00000147065/ENSG00000136425/ENSG00000114200/ENSG00000186280/ENSG00000116785/ENSG00000184500/ENSG00000244414/ENSG00000143632/ENSG00000182326	MSN/CIB2/BCHE/KDM4D/CFHR3/PROS1/CFHR1/ACTA1/C1S	9
CC	GO:0098562	cytoplasmic side of membrane	23|2541	190|15505	0.960097788517064	0.999999983225628	ENSG00000127955/ENSG00000141404/ENSG00000010810/ENSG00000087258/ENSG00000182389/ENSG00000089486/ENSG00000127920/ENSG00000186469/ENSG00000116741/ENSG00000157404/ENSG00000159023/ENSG00000182901/ENSG00000168243/ENSG00000151422/ENSG00000188906/ENSG00000083799/ENSG00000176533/ENSG00000108370/ENSG00000169282/ENSG00000172380/ENSG00000254087/ENSG00000008256/ENSG00000105639	GNAI1/GNAL/FYN/GNAO1/CACNB4/CDIP1/GNG11/GNG2/RGS2/KIT/EPB41/RGS7/GNG4/FER/LRRK2/CYLD/GNG7/RGS9/KCNAB1/GNG12/LYN/CYTH3/JAK3	23
CC	GO:0005942	phosphatidylinositol 3-kinase complex	1|2541	18|15505	0.960192046053667	0.999999983225628	ENSG00000078142	PIK3C3	1
CC	GO:0035267	NuA4 histone acetyltransferase complex	1|2541	18|15505	0.960192046053667	0.999999983225628	ENSG00000123562	MORF4L2	1
CC	GO:0042599	lamellar body	1|2541	18|15505	0.960192046053667	0.999999983225628	ENSG00000133710	SPINK5	1
CC	GO:0043189	H4/H2A histone acetyltransferase complex	1|2541	18|15505	0.960192046053667	0.999999983225628	ENSG00000123562	MORF4L2	1
CC	GO:0031304	intrinsic component of mitochondrial inner membrane	3|2541	38|15505	0.960737963155124	0.999999983225628	ENSG00000060762/ENSG00000134375/ENSG00000166260	MPC1/TIMM17A/COX11	3
CC	GO:0031305	integral component of mitochondrial inner membrane	3|2541	38|15505	0.960737963155124	0.999999983225628	ENSG00000060762/ENSG00000134375/ENSG00000166260	MPC1/TIMM17A/COX11	3
CC	GO:0071013	catalytic step 2 spliceosome	10|2541	95|15505	0.960791495274055	0.999999983225628	ENSG00000060688/ENSG00000153187/ENSG00000153015/ENSG00000113593/ENSG00000183431/ENSG00000162385/ENSG00000150316/ENSG00000163510/ENSG00000039123/ENSG00000134597	SNRNP40/HNRNPU/CWC27/PPWD1/SF3A3/MAGOH/CWC15/CWC22/MTREX/RBMX2	10
CC	GO:0012507	ER to Golgi transport vesicle membrane	4|2541	47|15505	0.961597575839266	0.999999983225628	ENSG00000204525/ENSG00000234745/ENSG00000075826/ENSG00000074695	HLA-C/HLA-B/SEC31B/LMAN1	4
CC	GO:0030136	clathrin-coated vesicle	18|2541	155|15505	0.962482063087904	0.999999983225628	ENSG00000114251/ENSG00000157214/ENSG00000143858/ENSG00000146352/ENSG00000154146/ENSG00000107295/ENSG00000065609/ENSG00000169071/ENSG00000183020/ENSG00000047932/ENSG00000116031/ENSG00000198774/ENSG00000139719/ENSG00000170743/ENSG00000146648/ENSG00000136750/ENSG00000010610/ENSG00000070371	WNT5A/STEAP2/SYT2/CLVS2/NRGN/SH3GL2/SNAP91/ROR2/AP2A2/GOPC/CD207/RASSF9/VPS33A/SYT9/EGFR/GAD2/CD4/CLTCL1	18
CC	GO:0005882	intermediate filament	9|2541	88|15505	0.96327409913675	0.999999983225628	ENSG00000152661/ENSG00000104722/ENSG00000010295/ENSG00000277586/ENSG00000148798/ENSG00000198947/ENSG00000213424/ENSG00000128881/ENSG00000138587	GJA1/NEFM/IFFO1/NEFL/INA/DMD/KRT222/TTBK2/MNS1	9
CC	GO:0030119	AP-type membrane coat adaptor complex	4|2541	48|15505	0.966030422019257	0.999999983225628	ENSG00000182287/ENSG00000183020/ENSG00000139719/ENSG00000146648	AP1S2/AP2A2/VPS33A/EGFR	4
CC	GO:0045111	intermediate filament cytoskeleton	14|2541	127|15505	0.966326052816979	0.999999983225628	ENSG00000152661/ENSG00000104722/ENSG00000010295/ENSG00000277586/ENSG00000148798/ENSG00000198947/ENSG00000213424/ENSG00000128881/ENSG00000105497/ENSG00000162946/ENSG00000065243/ENSG00000138587/ENSG00000101843/ENSG00000112159	GJA1/NEFM/IFFO1/NEFL/INA/DMD/KRT222/TTBK2/ZNF175/DISC1/PKN2/MNS1/PSMD10/MDN1	14
CC	GO:0005665	DNA-directed RNA polymerase II, core complex	1|2541	19|15505	0.966723460206029	0.999999983225628	ENSG00000168255	POLR2J3	1
CC	GO:0035371	microtubule plus-end	1|2541	19|15505	0.966723460206029	0.999999983225628	ENSG00000166974	MAPRE2	1
CC	GO:0010008	endosome membrane	56|2541	421|15505	0.966886722449453	0.999999983225628	ENSG00000116729/ENSG00000204525/ENSG00000140600/ENSG00000234745/ENSG00000055732/ENSG00000157214/ENSG00000153898/ENSG00000168824/ENSG00000131435/ENSG00000089486/ENSG00000163297/ENSG00000144868/ENSG00000164647/ENSG00000146352/ENSG00000070886/ENSG00000198689/ENSG00000108576/ENSG00000154928/ENSG00000181804/ENSG00000151692/ENSG00000104044/ENSG00000169604/ENSG00000104154/ENSG00000107611/ENSG00000183020/ENSG00000125249/ENSG00000147606/ENSG00000104219/ENSG00000177058/ENSG00000173905/ENSG00000169116/ENSG00000116031/ENSG00000010270/ENSG00000204084/ENSG00000102471/ENSG00000148053/ENSG00000087053/ENSG00000107560/ENSG00000165406/ENSG00000139719/ENSG00000131725/ENSG00000146648/ENSG00000164038/ENSG00000169446/ENSG00000198400/ENSG00000135631/ENSG00000171365/ENSG00000157077/ENSG00000157500/ENSG00000112210/ENSG00000135521/ENSG00000154342/ENSG00000115020/ENSG00000108960/ENSG00000029725/ENSG00000106648	WLS/HLA-C/SH3GL3/HLA-B/MCOLN3/STEAP2/MCOLN2/NSG1/PDLIM4/CDIP1/ANTXR2/TMEM108/STEAP1/CLVS2/EPHA8/SLC9A6/SLC6A4/EPHB1/SLC9A9/RNF144A/OCA2/ANTXR1/SLC30A4/CUBN/AP2A2/RAP2A/SLC26A7/ZDHHC2/SLC38A9/GOLIM4/PARM1/CD207/STARD3NL/INPP5B/NDFIP2/NTRK2/MTMR2/RAB11FIP2/MARCH8/VPS33A/WDR44/EGFR/SLC9B2/MMGT1/NTRK1/RAB11FIP5/CLCN5/ZFYVE9/APPL1/RAB23/LTV1/WNT3A/PIKFYVE/MMD/RABEP1/GALNTL5	56
CC	GO:0005684	U2-type spliceosomal complex	5|2541	57|15505	0.96770926001009	0.999999983225628	ENSG00000005436/ENSG00000060688/ENSG00000102241/ENSG00000150316/ENSG00000163510	GCFC2/SNRNP40/HTATSF1/CWC15/CWC22	5
CC	GO:0000407	phagophore assembly site	2|2541	30|15505	0.96808065130896	0.999999983225628	ENSG00000023287/ENSG00000078142	RB1CC1/PIK3C3	2
CC	GO:0044665	MLL1/2 complex	2|2541	30|15505	0.96808065130896	0.999999983225628	ENSG00000121481/ENSG00000161956	RNF2/SENP3	2
CC	GO:0071339	MLL1 complex	2|2541	30|15505	0.96808065130896	0.999999983225628	ENSG00000121481/ENSG00000161956	RNF2/SENP3	2
CC	GO:0032993	protein-DNA complex	21|2541	179|15505	0.968087817770475	0.999999983225628	ENSG00000149948/ENSG00000005073/ENSG00000183072/ENSG00000138795/ENSG00000104313/ENSG00000075891/ENSG00000143799/ENSG00000146414/ENSG00000147536/ENSG00000147601/ENSG00000117748/ENSG00000159147/ENSG00000127311/ENSG00000099284/ENSG00000101868/ENSG00000253729/ENSG00000178691/ENSG00000111358/ENSG00000125686/ENSG00000137947/ENSG00000132383	HMGA2/HOXA11/NKX2-5/LEF1/EYA1/PAX2/PARP1/SHPRH/GINS4/TERF1/RPA2/DONSON/HELB/H2AFY2/POLA1/PRKDC/SUZ12/GTF2H3/MED1/GTF2B/RPA1	21
CC	GO:0008023	transcription elongation factor complex	4|2541	49|15505	0.969982711003008	0.999999983225628	ENSG00000198730/ENSG00000128915/ENSG00000146263/ENSG00000171843	CTR9/ICE2/MMS22L/MLLT3	4
CC	GO:0030904	retromer complex	1|2541	20|15505	0.972183597595702	0.999999983225628	ENSG00000184014	DENND5A	1
CC	GO:0005790	smooth endoplasmic reticulum	2|2541	31|15505	0.972559728900638	0.999999983225628	ENSG00000101856/ENSG00000075142	PGRMC1/SRI	2
CC	GO:0030131	clathrin adaptor complex	2|2541	31|15505	0.972559728900638	0.999999983225628	ENSG00000183020/ENSG00000146648	AP2A2/EGFR	2
CC	GO:0022625	cytosolic large ribosomal subunit	5|2541	59|15505	0.974409579190035	0.999999983225628	ENSG00000121766/ENSG00000122406/ENSG00000161970/ENSG00000241343/ENSG00000198918	ZCCHC17/RPL5/RPL26/RPL36A/RPL39	5
CC	GO:0000159	protein phosphatase type 2A complex	1|2541	21|15505	0.976748110253715	0.999999983225628	ENSG00000140807	NKD1	1
CC	GO:0005682	U5 snRNP	1|2541	21|15505	0.976748110253715	0.999999983225628	ENSG00000060688	SNRNP40	1
CC	GO:0005753	mitochondrial proton-transporting ATP synthase complex	1|2541	21|15505	0.976748110253715	0.999999983225628	ENSG00000241837	ATP5PO	1
CC	GO:0031082	BLOC complex	1|2541	21|15505	0.976748110253715	0.999999983225628	ENSG00000258311	AC009779.3	1
CC	GO:0032592	integral component of mitochondrial membrane	6|2541	69|15505	0.978451842235579	0.999999983225628	ENSG00000137463/ENSG00000060762/ENSG00000135776/ENSG00000173726/ENSG00000134375/ENSG00000166260	MGARP/MPC1/ABCB10/TOMM20/TIMM17A/COX11	6
CC	GO:0030660	Golgi-associated vesicle membrane	9|2541	94|15505	0.979371097882335	0.999999983225628	ENSG00000152661/ENSG00000204525/ENSG00000234745/ENSG00000075826/ENSG00000154146/ENSG00000047932/ENSG00000198774/ENSG00000074695/ENSG00000070371	GJA1/HLA-C/HLA-B/SEC31B/NRGN/GOPC/RASSF9/LMAN1/CLTCL1	9
CC	GO:0030120	vesicle coat	4|2541	52|15505	0.979409651190076	0.999999983225628	ENSG00000075826/ENSG00000183020/ENSG00000146648/ENSG00000070371	SEC31B/AP2A2/EGFR/CLTCL1	4
CC	GO:0032587	ruffle membrane	8|2541	86|15505	0.979501072088633	0.999999983225628	ENSG00000162493/ENSG00000165757/ENSG00000149269/ENSG00000136158/ENSG00000152778/ENSG00000160191/ENSG00000161638/ENSG00000115956	PDPN/JCAD/PAK1/SPRY2/IFIT5/PDE9A/ITGA5/PLEK	8
CC	GO:0097525	spliceosomal snRNP complex	5|2541	61|15505	0.979796411484589	0.999999983225628	ENSG00000171960/ENSG00000060688/ENSG00000102241/ENSG00000198563/ENSG00000134597	PPIH/SNRNP40/HTATSF1/DDX39B/RBMX2	5
CC	GO:0009295	nucleoid	3|2541	43|15505	0.980071317954777	0.999999983225628	ENSG00000029639/ENSG00000137992/ENSG00000138346	TFB1M/DBT/DNA2	3
CC	GO:0042645	mitochondrial nucleoid	3|2541	43|15505	0.980071317954777	0.999999983225628	ENSG00000029639/ENSG00000137992/ENSG00000138346	TFB1M/DBT/DNA2	3
CC	GO:0005680	anaphase-promoting complex	1|2541	22|15505	0.980563858887486	0.999999983225628	ENSG00000004897	CDC27	1
CC	GO:0005838	proteasome regulatory particle	1|2541	22|15505	0.980563858887486	0.999999983225628	ENSG00000101843	PSMD10	1
CC	GO:0045259	proton-transporting ATP synthase complex	1|2541	22|15505	0.980563858887486	0.999999983225628	ENSG00000241837	ATP5PO	1
CC	GO:0046540	U4/U6 x U5 tri-snRNP complex	1|2541	22|15505	0.980563858887486	0.999999983225628	ENSG00000171960	PPIH	1
CC	GO:0098573	intrinsic component of mitochondrial membrane	6|2541	70|15505	0.980745578625398	0.999999983225628	ENSG00000137463/ENSG00000060762/ENSG00000135776/ENSG00000173726/ENSG00000134375/ENSG00000166260	MGARP/MPC1/ABCB10/TOMM20/TIMM17A/COX11	6
CC	GO:0008287	protein serine/threonine phosphatase complex	3|2541	44|15505	0.982646182596086	0.999999983225628	ENSG00000140807/ENSG00000119698/ENSG00000186298	NKD1/PPP4R4/PPP1CC	3
CC	GO:1903293	phosphatase complex	3|2541	44|15505	0.982646182596086	0.999999983225628	ENSG00000140807/ENSG00000119698/ENSG00000186298	NKD1/PPP4R4/PPP1CC	3
CC	GO:0033176	proton-transporting V-type ATPase complex	1|2541	23|15505	0.983753630544587	0.999999983225628	ENSG00000205464	ATP6AP1L	1
CC	GO:0000932	P-body	7|2541	80|15505	0.983831949822752	0.999999983225628	ENSG00000131018/ENSG00000128394/ENSG00000206557/ENSG00000126070/ENSG00000147894/ENSG00000272886/ENSG00000134698	SYNE1/APOBEC3F/TRIM71/AGO3/C9orf72/DCP1A/AGO4	7
CC	GO:0099023	tethering complex	6|2541	72|15505	0.984666169327112	0.999999983225628	ENSG00000168952/ENSG00000086827/ENSG00000135775/ENSG00000168172/ENSG00000139719/ENSG00000116903	STXBP6/ZW10/COG2/HOOK3/VPS33A/EXOC8	6
CC	GO:0005798	Golgi-associated vesicle	15|2541	145|15505	0.985834461121178	0.999999983225628	ENSG00000152661/ENSG00000162738/ENSG00000204525/ENSG00000234745/ENSG00000157214/ENSG00000075826/ENSG00000154146/ENSG00000258881/ENSG00000188906/ENSG00000047932/ENSG00000198774/ENSG00000109861/ENSG00000074695/ENSG00000070371/ENSG00000101160	GJA1/VANGL2/HLA-C/HLA-B/STEAP2/SEC31B/NRGN/AC007040.2/LRRK2/GOPC/RASSF9/CTSC/LMAN1/CLTCL1/CTSZ	15
CC	GO:0044440	endosomal part	59|2541	459|15505	0.985921960896862	0.999999983225628	ENSG00000116729/ENSG00000204525/ENSG00000140600/ENSG00000234745/ENSG00000055732/ENSG00000157214/ENSG00000153898/ENSG00000168824/ENSG00000131435/ENSG00000089486/ENSG00000163297/ENSG00000144868/ENSG00000164647/ENSG00000146352/ENSG00000070886/ENSG00000198689/ENSG00000108576/ENSG00000154928/ENSG00000181804/ENSG00000151692/ENSG00000104044/ENSG00000169604/ENSG00000104154/ENSG00000107611/ENSG00000183020/ENSG00000168811/ENSG00000188906/ENSG00000125249/ENSG00000147606/ENSG00000104219/ENSG00000177058/ENSG00000173905/ENSG00000169116/ENSG00000116031/ENSG00000010270/ENSG00000025039/ENSG00000204084/ENSG00000102471/ENSG00000148053/ENSG00000087053/ENSG00000107560/ENSG00000165406/ENSG00000139719/ENSG00000131725/ENSG00000146648/ENSG00000164038/ENSG00000169446/ENSG00000198400/ENSG00000135631/ENSG00000171365/ENSG00000157077/ENSG00000157500/ENSG00000112210/ENSG00000135521/ENSG00000154342/ENSG00000115020/ENSG00000108960/ENSG00000029725/ENSG00000106648	WLS/HLA-C/SH3GL3/HLA-B/MCOLN3/STEAP2/MCOLN2/NSG1/PDLIM4/CDIP1/ANTXR2/TMEM108/STEAP1/CLVS2/EPHA8/SLC9A6/SLC6A4/EPHB1/SLC9A9/RNF144A/OCA2/ANTXR1/SLC30A4/CUBN/AP2A2/IL12A/LRRK2/RAP2A/SLC26A7/ZDHHC2/SLC38A9/GOLIM4/PARM1/CD207/STARD3NL/RRAGD/INPP5B/NDFIP2/NTRK2/MTMR2/RAB11FIP2/MARCH8/VPS33A/WDR44/EGFR/SLC9B2/MMGT1/NTRK1/RAB11FIP5/CLCN5/ZFYVE9/APPL1/RAB23/LTV1/WNT3A/PIKFYVE/MMD/RABEP1/GALNTL5	59
CC	GO:0097346	INO80-type complex	1|2541	24|15505	0.986420083508429	0.999999983225628	ENSG00000143401	ANP32E	1
CC	GO:0022624	proteasome accessory complex	1|2541	25|15505	0.988649045965963	0.999999983225628	ENSG00000101843	PSMD10	1
CC	GO:0070461	SAGA-type complex	1|2541	25|15505	0.988649045965963	0.999999983225628	ENSG00000148835	TAF5	1
CC	GO:0031227	intrinsic component of endoplasmic reticulum membrane	13|2541	132|15505	0.988652911678865	0.999999983225628	ENSG00000204525/ENSG00000234745/ENSG00000139970/ENSG00000118402/ENSG00000142892/ENSG00000130649/ENSG00000258881/ENSG00000164023/ENSG00000204267/ENSG00000211456/ENSG00000169446/ENSG00000134955/ENSG00000205060	HLA-C/HLA-B/RTN1/ELOVL4/PIGK/CYP2E1/AC007040.2/SGMS2/TAP2/SACM1L/MMGT1/SLC37A2/SLC35B4	13
CC	GO:0019005	SCF ubiquitin ligase complex	3|2541	48|15505	0.990100765132671	0.999999983225628	ENSG00000145604/ENSG00000178502/ENSG00000170242	SKP2/KLHL11/USP47	3
CC	GO:0090543	Flemming body	1|2541	26|15505	0.990512274273488	0.999999983225628	ENSG00000119397	CNTRL	1
CC	GO:0031093	platelet alpha granule lumen	4|2541	58|15505	0.990538852859969	0.999999983225628	ENSG00000077522/ENSG00000184500/ENSG00000113140/ENSG00000165197	ACTN2/PROS1/SPARC/VEGFD	4
CC	GO:0030176	integral component of endoplasmic reticulum membrane	12|2541	127|15505	0.991369387305227	0.999999983225628	ENSG00000204525/ENSG00000234745/ENSG00000139970/ENSG00000118402/ENSG00000142892/ENSG00000258881/ENSG00000164023/ENSG00000204267/ENSG00000211456/ENSG00000169446/ENSG00000134955/ENSG00000205060	HLA-C/HLA-B/RTN1/ELOVL4/PIGK/AC007040.2/SGMS2/TAP2/SACM1L/MMGT1/SLC37A2/SLC35B4	12
CC	GO:0030667	secretory granule membrane	29|2541	257|15505	0.992027875056822	0.999999983225628	ENSG00000145703/ENSG00000079931/ENSG00000204525/ENSG00000164687/ENSG00000059804/ENSG00000234745/ENSG00000169851/ENSG00000145335/ENSG00000143858/ENSG00000125257/ENSG00000196549/ENSG00000156535/ENSG00000123570/ENSG00000147234/ENSG00000163531/ENSG00000128596/ENSG00000183020/ENSG00000143753/ENSG00000113140/ENSG00000101856/ENSG00000198053/ENSG00000164756/ENSG00000170743/ENSG00000137509/ENSG00000075142/ENSG00000172476/ENSG00000125409/ENSG00000145730/ENSG00000173930	IQGAP2/MOXD1/HLA-C/FABP5/SLC2A3/HLA-B/PCDH7/SNCA/SYT2/ABCC4/MME/CD109/RAB9B/FRMPD3/NFASC/CCDC136/AP2A2/DEGS1/SPARC/PGRMC1/SIRPA/SLC30A8/SYT9/PRCP/SRI/RAB40A/TEKT3/PAM/SLCO4C1	29
CC	GO:0097526	spliceosomal tri-snRNP complex	1|2541	27|15505	0.992069759322333	0.999999983225628	ENSG00000171960	PPIH	1
CC	GO:0030135	coated vesicle	26|2541	236|15505	0.99263184095843	0.999999983225628	ENSG00000162738/ENSG00000204525/ENSG00000114251/ENSG00000234745/ENSG00000157214/ENSG00000143858/ENSG00000075826/ENSG00000146352/ENSG00000154146/ENSG00000107295/ENSG00000065609/ENSG00000169071/ENSG00000258881/ENSG00000183020/ENSG00000047932/ENSG00000116031/ENSG00000198774/ENSG00000139719/ENSG00000170743/ENSG00000146648/ENSG00000136750/ENSG00000109861/ENSG00000074695/ENSG00000010610/ENSG00000070371/ENSG00000101160	VANGL2/HLA-C/WNT5A/HLA-B/STEAP2/SYT2/SEC31B/CLVS2/NRGN/SH3GL2/SNAP91/ROR2/AC007040.2/AP2A2/GOPC/CD207/RASSF9/VPS33A/SYT9/EGFR/GAD2/CTSC/LMAN1/CD4/CLTCL1/CTSZ	26
CC	GO:0030867	rough endoplasmic reticulum membrane	1|2541	28|15505	0.993371655016993	0.999999983225628	ENSG00000143742	SRP9	1
CC	GO:0045095	keratin filament	1|2541	28|15505	0.993371655016993	0.999999983225628	ENSG00000128881	TTBK2	1
CC	GO:0005793	endoplasmic reticulum-Golgi intermediate compartment	9|2541	106|15505	0.994010299325389	0.999999983225628	ENSG00000142920/ENSG00000117500/ENSG00000204267/ENSG00000204084/ENSG00000213996/ENSG00000102595/ENSG00000109861/ENSG00000074695/ENSG00000101160	AZIN2/TMED5/TAP2/INPP5B/TM6SF2/UGGT2/CTSC/LMAN1/CTSZ	9
CC	GO:0001772	immunological synapse	1|2541	29|15505	0.994459890760472	0.999999983225628	ENSG00000065675	PRKCQ	1
CC	GO:0005802	trans-Golgi network	19|2541	188|15505	0.994992289653205	0.999999983225628	ENSG00000116729/ENSG00000168824/ENSG00000175040/ENSG00000146352/ENSG00000139292/ENSG00000142920/ENSG00000184304/ENSG00000182287/ENSG00000147509/ENSG00000188906/ENSG00000123892/ENSG00000106086/ENSG00000135775/ENSG00000103528/ENSG00000145730/ENSG00000089063/ENSG00000140835/ENSG00000070371/ENSG00000184014	WLS/NSG1/CHST2/CLVS2/LGR5/AZIN2/PRKD1/AP1S2/RGS20/LRRK2/RAB38/PLEKHA8/COG2/SYT17/PAM/TMEM230/CHST4/CLTCL1/DENND5A	19
CC	GO:1990204	oxidoreductase complex	9|2541	108|15505	0.995172469580567	0.999999983225628	ENSG00000145335/ENSG00000178445/ENSG00000145439/ENSG00000007952/ENSG00000168291/ENSG00000137992/ENSG00000167325/ENSG00000166136/ENSG00000204370	SNCA/GLDC/CBR4/NOX1/PDHB/DBT/RRM1/NDUFB8/SDHD	9
CC	GO:0001726	ruffle	15|2541	158|15505	0.995555547238883	0.999999983225628	ENSG00000126016/ENSG00000162493/ENSG00000204381/ENSG00000115935/ENSG00000120318/ENSG00000165757/ENSG00000239474/ENSG00000149269/ENSG00000136158/ENSG00000152778/ENSG00000160191/ENSG00000102302/ENSG00000161638/ENSG00000008256/ENSG00000115956	AMOT/PDPN/LAYN/WIPF1/ARAP3/JCAD/KLHL41/PAK1/SPRY2/IFIT5/PDE9A/FGD1/ITGA5/CYTH3/PLEK	15
CC	GO:0031312	extrinsic component of organelle membrane	1|2541	31|15505	0.99612984606729	0.999999983225628	ENSG00000004139	SARM1	1
CC	GO:0005775	vacuolar lumen	13|2541	144|15505	0.996367333363203	0.999999983225628	ENSG00000147257/ENSG00000038427/ENSG00000164687/ENSG00000168824/ENSG00000107611/ENSG00000173546/ENSG00000179399/ENSG00000113721/ENSG00000149636/ENSG00000102393/ENSG00000109861/ENSG00000183098/ENSG00000107798	GPC3/VCAN/FABP5/NSG1/CUBN/CSPG4/GPC5/PDGFRB/DSN1/GLA/CTSC/GPC6/LIPA	13
CC	GO:0005791	rough endoplasmic reticulum	5|2541	76|15505	0.996901829266063	0.999999983225628	ENSG00000145335/ENSG00000078549/ENSG00000145242/ENSG00000108961/ENSG00000143742	SNCA/ADCYAP1R1/EPHA5/RANGRF/SRP9	5
CC	GO:0032588	trans-Golgi network membrane	5|2541	76|15505	0.996901829266063	0.999999983225628	ENSG00000168824/ENSG00000146352/ENSG00000139292/ENSG00000182287/ENSG00000135775	NSG1/CLVS2/LGR5/AP1S2/COG2	5
CC	GO:1904724	tertiary granule lumen	2|2541	46|15505	0.997365721765773	0.999999983225628	ENSG00000079739/ENSG00000163661	PGM1/PTX3	2
CC	GO:0016469	proton-transporting two-sector ATPase complex	2|2541	47|15505	0.997755470791449	0.999999983225628	ENSG00000205464/ENSG00000241837	ATP6AP1L/ATP5PO	2
CC	GO:0000123	histone acetyltransferase complex	5|2541	79|15505	0.997909307550267	0.999999983225628	ENSG00000117505/ENSG00000123562/ENSG00000148835/ENSG00000151332/ENSG00000036549	DR1/MORF4L2/TAF5/MBIP/AC118549.1	5
CC	GO:0005747	mitochondrial respiratory chain complex I	2|2541	49|15505	0.998372346716698	0.999999983225628	ENSG00000145335/ENSG00000166136	SNCA/NDUFB8	2
CC	GO:0030964	NADH dehydrogenase complex	2|2541	49|15505	0.998372346716698	0.999999983225628	ENSG00000145335/ENSG00000166136	SNCA/NDUFB8	2
CC	GO:0035577	azurophil granule membrane	2|2541	49|15505	0.998372346716698	0.999999983225628	ENSG00000137509/ENSG00000173930	PRCP/SLCO4C1	2
CC	GO:0045271	respiratory chain complex I	2|2541	49|15505	0.998372346716698	0.999999983225628	ENSG00000145335/ENSG00000166136	SNCA/NDUFB8	2
CC	GO:0070821	tertiary granule membrane	3|2541	61|15505	0.998513427833611	0.999999983225628	ENSG00000059804/ENSG00000147234/ENSG00000198053	SLC2A3/FRMPD3/SIRPA	3
CC	GO:0031201	SNARE complex	2|2541	50|15505	0.998614691405149	0.999999983225628	ENSG00000111450/ENSG00000093183	STX2/SEC22C	2
CC	GO:0035578	azurophil granule lumen	4|2541	73|15505	0.998786392519359	0.999999983225628	ENSG00000164687/ENSG00000149636/ENSG00000102393/ENSG00000109861	FABP5/DSN1/GLA/CTSC	4
CC	GO:0000315	organellar large ribosomal subunit	2|2541	51|15505	0.998821356178852	0.999999983225628	ENSG00000204822/ENSG00000116221	MRPL53/MRPL37	2
CC	GO:0005762	mitochondrial large ribosomal subunit	2|2541	51|15505	0.998821356178852	0.999999983225628	ENSG00000204822/ENSG00000116221	MRPL53/MRPL37	2
CC	GO:0036464	cytoplasmic ribonucleoprotein granule	16|2541	181|15505	0.99893097389643	0.999999983225628	ENSG00000159217/ENSG00000148798/ENSG00000128710/ENSG00000131018/ENSG00000128394/ENSG00000206557/ENSG00000180113/ENSG00000143479/ENSG00000126070/ENSG00000147894/ENSG00000158560/ENSG00000197769/ENSG00000102081/ENSG00000153187/ENSG00000272886/ENSG00000134698	IGF2BP1/INA/HOXD10/SYNE1/APOBEC3F/TRIM71/TDRD6/DYRK3/AGO3/C9orf72/DYNC1I1/MAP1LC3C/FMR1/HNRNPU/DCP1A/AGO4	16
CC	GO:0044445	cytosolic part	20|2541	219|15505	0.999367171278066	0.999999983225628	ENSG00000277586/ENSG00000003400/ENSG00000091592/ENSG00000061918/ENSG00000152402/ENSG00000120868/ENSG00000164116/ENSG00000152778/ENSG00000181004/ENSG00000086506/ENSG00000091106/ENSG00000120438/ENSG00000105483/ENSG00000121766/ENSG00000122406/ENSG00000161970/ENSG00000167325/ENSG00000258311/ENSG00000241343/ENSG00000198918	NEFL/CASP10/NLRP1/GUCY1B1/GUCY1A2/APAF1/GUCY1A1/IFIT5/BBS12/HBQ1/NLRC4/TCP1/CARD8/ZCCHC17/RPL5/RPL26/RRM1/AC009779.3/RPL36A/RPL39	20
CC	GO:0035579	specific granule membrane	4|2541	78|15505	0.999404516743772	0.999999983225628	ENSG00000059804/ENSG00000143753/ENSG00000101856/ENSG00000173930	SLC2A3/DEGS1/PGRMC1/SLCO4C1	4
CC	GO:0031248	protein acetyltransferase complex	5|2541	89|15505	0.999456072442796	0.999999983225628	ENSG00000117505/ENSG00000123562/ENSG00000148835/ENSG00000151332/ENSG00000036549	DR1/MORF4L2/TAF5/MBIP/AC118549.1	5
CC	GO:1902493	acetyltransferase complex	5|2541	89|15505	0.999456072442796	0.999999983225628	ENSG00000117505/ENSG00000123562/ENSG00000148835/ENSG00000151332/ENSG00000036549	DR1/MORF4L2/TAF5/MBIP/AC118549.1	5
CC	GO:1904813	ficolin-1-rich granule lumen	8|2541	118|15505	0.999457588989939	0.999999983225628	ENSG00000084207/ENSG00000079739/ENSG00000100504/ENSG00000120868/ENSG00000162688/ENSG00000035403/ENSG00000101160/ENSG00000204435	GSTP1/PGM1/PYGL/APAF1/AGL/VCL/CTSZ/CSNK2B	8
CC	GO:0035770	ribonucleoprotein granule	16|2541	192|15505	0.999646015778493	0.999999983225628	ENSG00000159217/ENSG00000148798/ENSG00000128710/ENSG00000131018/ENSG00000128394/ENSG00000206557/ENSG00000180113/ENSG00000143479/ENSG00000126070/ENSG00000147894/ENSG00000158560/ENSG00000197769/ENSG00000102081/ENSG00000153187/ENSG00000272886/ENSG00000134698	IGF2BP1/INA/HOXD10/SYNE1/APOBEC3F/TRIM71/TDRD6/DYRK3/AGO3/C9orf72/DYNC1I1/MAP1LC3C/FMR1/HNRNPU/DCP1A/AGO4	16
CC	GO:0000313	organellar ribosome	4|2541	82|15505	0.999665809406381	0.999999983225628	ENSG00000204822/ENSG00000116221/ENSG00000116898/ENSG00000102738	MRPL53/MRPL37/MRPS15/MRPS31	4
CC	GO:0005761	mitochondrial ribosome	4|2541	82|15505	0.999665809406381	0.999999983225628	ENSG00000204822/ENSG00000116221/ENSG00000116898/ENSG00000102738	MRPL53/MRPL37/MRPS15/MRPS31	4
CC	GO:0101002	ficolin-1-rich granule	13|2541	167|15505	0.999668673573232	0.999999983225628	ENSG00000084207/ENSG00000059804/ENSG00000079739/ENSG00000100504/ENSG00000120868/ENSG00000163531/ENSG00000183020/ENSG00000162688/ENSG00000198053/ENSG00000137509/ENSG00000035403/ENSG00000101160/ENSG00000204435	GSTP1/SLC2A3/PGM1/PYGL/APAF1/NFASC/AP2A2/AGL/SIRPA/PRCP/VCL/CTSZ/CSNK2B	13
CC	GO:0015934	large ribosomal subunit	7|2541	114|15505	0.999727872869565	0.999999983225628	ENSG00000204822/ENSG00000116221/ENSG00000121766/ENSG00000122406/ENSG00000161970/ENSG00000241343/ENSG00000198918	MRPL53/MRPL37/ZCCHC17/RPL5/RPL26/RPL36A/RPL39	7
CC	GO:0042581	specific granule	9|2541	134|15505	0.999761278838277	0.999999983225628	ENSG00000059804/ENSG00000033122/ENSG00000163661/ENSG00000143753/ENSG00000198707/ENSG00000101856/ENSG00000035403/ENSG00000101160/ENSG00000173930	SLC2A3/LRRC7/PTX3/DEGS1/CEP290/PGRMC1/VCL/CTSZ/SLCO4C1	9
CC	GO:0044815	DNA packaging complex	5|2541	96|15505	0.999793944354865	0.999999983225628	ENSG00000146414/ENSG00000109805/ENSG00000099284/ENSG00000151503/ENSG00000113810	SHPRH/NCAPG/H2AFY2/NCAPD3/SMC4	5
CC	GO:0098803	respiratory chain complex	3|2541	80|15505	0.999918924814058	0.999999983225628	ENSG00000145335/ENSG00000166136/ENSG00000204370	SNCA/NDUFB8/SDHD	3
CC	GO:0044455	mitochondrial membrane part	16|2541	206|15505	0.999919142942572	0.999999983225628	ENSG00000145335/ENSG00000137463/ENSG00000198947/ENSG00000060762/ENSG00000135776/ENSG00000188906/ENSG00000173726/ENSG00000004139/ENSG00000241837/ENSG00000254087/ENSG00000166136/ENSG00000134375/ENSG00000158882/ENSG00000175768/ENSG00000166260/ENSG00000204370	SNCA/MGARP/DMD/MPC1/ABCB10/LRRK2/TOMM20/SARM1/ATP5PO/LYN/NDUFB8/TIMM17A/TOMM40L/TOMM5/COX11/SDHD	16
CC	GO:0015935	small ribosomal subunit	2|2541	68|15505	0.999927570605036	0.999999983225628	ENSG00000116898/ENSG00000102738	MRPS15/MRPS31	2
CC	GO:0034774	secretory granule lumen	24|2541	275|15505	0.99993201864351	0.999999983225628	ENSG00000084207/ENSG00000164687/ENSG00000077522/ENSG00000100504/ENSG00000163536/ENSG00000120868/ENSG00000033122/ENSG00000163661/ENSG00000184500/ENSG00000250722/ENSG00000104112/ENSG00000198707/ENSG00000113140/ENSG00000162688/ENSG00000165197/ENSG00000149636/ENSG00000102393/ENSG00000100234/ENSG00000109861/ENSG00000035403/ENSG00000115138/ENSG00000162267/ENSG00000101160/ENSG00000204435	GSTP1/FABP5/ACTN2/PYGL/SERPINI1/APAF1/LRRC7/PTX3/PROS1/SELENOP/SCG3/CEP290/SPARC/AGL/VEGFD/DSN1/GLA/TIMP3/CTSC/VCL/POMC/ITIH3/CTSZ/CSNK2B	24
CC	GO:0005774	vacuolar membrane	35|2541	366|15505	0.999947433456508	0.999999983225628	ENSG00000114450/ENSG00000127955/ENSG00000055732/ENSG00000153898/ENSG00000089486/ENSG00000180773/ENSG00000164841/ENSG00000139112/ENSG00000184304/ENSG00000104044/ENSG00000104154/ENSG00000182287/ENSG00000115363/ENSG00000142156/ENSG00000107611/ENSG00000183020/ENSG00000102805/ENSG00000047932/ENSG00000071967/ENSG00000097033/ENSG00000177058/ENSG00000010270/ENSG00000164253/ENSG00000025039/ENSG00000087053/ENSG00000165406/ENSG00000197769/ENSG00000139719/ENSG00000137509/ENSG00000171365/ENSG00000135521/ENSG00000101974/ENSG00000108960/ENSG00000121270/ENSG00000173930	GNB4/GNAI1/MCOLN3/MCOLN2/CDIP1/SLC36A4/TMEM74/GABARAPL1/PRKD1/OCA2/SLC30A4/AP1S2/EVA1A/COL6A1/CUBN/AP2A2/CLN5/GOPC/CYBRD1/SH3GLB1/SLC38A9/STARD3NL/WDR41/RRAGD/MTMR2/MARCH8/MAP1LC3C/VPS33A/PRCP/CLCN5/LTV1/ATP11C/MMD/ABCC11/SLCO4C1	35
CC	GO:0070820	tertiary granule	8|2541	138|15505	0.999957123069121	0.999999983225628	ENSG00000059804/ENSG00000079739/ENSG00000163661/ENSG00000147234/ENSG00000163531/ENSG00000183020/ENSG00000198053/ENSG00000137509	SLC2A3/PGM1/PTX3/FRMPD3/NFASC/AP2A2/SIRPA/PRCP	8
CC	GO:0031983	vesicle lumen	25|2541	289|15505	0.999961158245382	0.999999983225628	ENSG00000084207/ENSG00000164687/ENSG00000077522/ENSG00000100504/ENSG00000163536/ENSG00000120868/ENSG00000033122/ENSG00000163661/ENSG00000184500/ENSG00000250722/ENSG00000104112/ENSG00000198707/ENSG00000113140/ENSG00000162688/ENSG00000165197/ENSG00000146648/ENSG00000149636/ENSG00000102393/ENSG00000100234/ENSG00000109861/ENSG00000035403/ENSG00000115138/ENSG00000162267/ENSG00000101160/ENSG00000204435	GSTP1/FABP5/ACTN2/PYGL/SERPINI1/APAF1/LRRC7/PTX3/PROS1/SELENOP/SCG3/CEP290/SPARC/AGL/VEGFD/EGFR/DSN1/GLA/TIMP3/CTSC/VCL/POMC/ITIH3/CTSZ/CSNK2B	25
CC	GO:0022626	cytosolic ribosome	5|2541	109|15505	0.999967710537388	0.999999983225628	ENSG00000121766/ENSG00000122406/ENSG00000161970/ENSG00000241343/ENSG00000198918	ZCCHC17/RPL5/RPL26/RPL36A/RPL39	5
CC	GO:0005746	mitochondrial respiratory chain	3|2541	86|15505	0.999968418278891	0.999999983225628	ENSG00000145335/ENSG00000166136/ENSG00000204370	SNCA/NDUFB8/SDHD	3
CC	GO:0060205	cytoplasmic vesicle lumen	24|2541	288|15505	0.999981114514957	0.999999983225628	ENSG00000084207/ENSG00000164687/ENSG00000077522/ENSG00000100504/ENSG00000163536/ENSG00000120868/ENSG00000033122/ENSG00000163661/ENSG00000184500/ENSG00000250722/ENSG00000104112/ENSG00000198707/ENSG00000113140/ENSG00000162688/ENSG00000165197/ENSG00000149636/ENSG00000102393/ENSG00000100234/ENSG00000109861/ENSG00000035403/ENSG00000115138/ENSG00000162267/ENSG00000101160/ENSG00000204435	GSTP1/FABP5/ACTN2/PYGL/SERPINI1/APAF1/LRRC7/PTX3/PROS1/SELENOP/SCG3/CEP290/SPARC/AGL/VEGFD/DSN1/GLA/TIMP3/CTSC/VCL/POMC/ITIH3/CTSZ/CSNK2B	24
CC	GO:0042470	melanosome	4|2541	102|15505	0.999982961400413	0.999999983225628	ENSG00000132386/ENSG00000104044/ENSG00000123892/ENSG00000164175	SERPINF1/OCA2/RAB38/SLC45A2	4
CC	GO:0048770	pigment granule	4|2541	102|15505	0.999982961400413	0.999999983225628	ENSG00000132386/ENSG00000104044/ENSG00000123892/ENSG00000164175	SERPINF1/OCA2/RAB38/SLC45A2	4
CC	GO:0070469	respiratory chain	3|2541	93|15505	0.999989606747414	0.999999983225628	ENSG00000145335/ENSG00000166136/ENSG00000204370	SNCA/NDUFB8/SDHD	3
CC	GO:0005766	primary lysosome	6|2541	128|15505	0.999989943840047	0.999999983225628	ENSG00000164687/ENSG00000137509/ENSG00000149636/ENSG00000102393/ENSG00000109861/ENSG00000173930	FABP5/PRCP/DSN1/GLA/CTSC/SLCO4C1	6
CC	GO:0042582	azurophil granule	6|2541	128|15505	0.999989943840047	0.999999983225628	ENSG00000164687/ENSG00000137509/ENSG00000149636/ENSG00000102393/ENSG00000109861/ENSG00000173930	FABP5/PRCP/DSN1/GLA/CTSC/SLCO4C1	6
CC	GO:0000502	proteasome complex	1|2541	66|15505	0.99999279181596	0.999999983225628	ENSG00000101843	PSMD10	1
CC	GO:1905369	endopeptidase complex	1|2541	67|15505	0.999993978161944	0.999999983225628	ENSG00000101843	PSMD10	1
CC	GO:0005765	lysosomal membrane	26|2541	321|15505	0.99999634191179	0.999999983225628	ENSG00000114450/ENSG00000127955/ENSG00000055732/ENSG00000153898/ENSG00000089486/ENSG00000164841/ENSG00000104044/ENSG00000104154/ENSG00000182287/ENSG00000115363/ENSG00000142156/ENSG00000107611/ENSG00000183020/ENSG00000102805/ENSG00000047932/ENSG00000071967/ENSG00000177058/ENSG00000010270/ENSG00000164253/ENSG00000165406/ENSG00000139719/ENSG00000137509/ENSG00000171365/ENSG00000101974/ENSG00000108960/ENSG00000173930	GNB4/GNAI1/MCOLN3/MCOLN2/CDIP1/TMEM74/OCA2/SLC30A4/AP1S2/EVA1A/COL6A1/CUBN/AP2A2/CLN5/GOPC/CYBRD1/SLC38A9/STARD3NL/WDR41/MARCH8/VPS33A/PRCP/CLCN5/ATP11C/MMD/SLCO4C1	26
CC	GO:0098852	lytic vacuole membrane	26|2541	321|15505	0.99999634191179	0.999999983225628	ENSG00000114450/ENSG00000127955/ENSG00000055732/ENSG00000153898/ENSG00000089486/ENSG00000164841/ENSG00000104044/ENSG00000104154/ENSG00000182287/ENSG00000115363/ENSG00000142156/ENSG00000107611/ENSG00000183020/ENSG00000102805/ENSG00000047932/ENSG00000071967/ENSG00000177058/ENSG00000010270/ENSG00000164253/ENSG00000165406/ENSG00000139719/ENSG00000137509/ENSG00000171365/ENSG00000101974/ENSG00000108960/ENSG00000173930	GNB4/GNAI1/MCOLN3/MCOLN2/CDIP1/TMEM74/OCA2/SLC30A4/AP1S2/EVA1A/COL6A1/CUBN/AP2A2/CLN5/GOPC/CYBRD1/SLC38A9/STARD3NL/WDR41/MARCH8/VPS33A/PRCP/CLCN5/ATP11C/MMD/SLCO4C1	26
CC	GO:0005759	mitochondrial matrix	40|2541	439|15505	0.999997272995475	0.999999983225628	ENSG00000233276/ENSG00000111275/ENSG00000008311/ENSG00000136010/ENSG00000196636/ENSG00000081181/ENSG00000133943/ENSG00000178445/ENSG00000117054/ENSG00000188906/ENSG00000166548/ENSG00000082212/ENSG00000115361/ENSG00000186687/ENSG00000197580/ENSG00000145439/ENSG00000151413/ENSG00000204822/ENSG00000029639/ENSG00000162433/ENSG00000076043/ENSG00000108561/ENSG00000135929/ENSG00000102309/ENSG00000065154/ENSG00000112031/ENSG00000116221/ENSG00000083720/ENSG00000168291/ENSG00000116898/ENSG00000166321/ENSG00000102738/ENSG00000137992/ENSG00000144827/ENSG00000109576/ENSG00000188266/ENSG00000166136/ENSG00000102931/ENSG00000132423/ENSG00000138346	GPX1/ALDH2/AASS/ALDH1L2/SDHAF3/ARG2/DGLUCY/GLDC/ACADM/LRRK2/TK2/ME2/ACADL/LYRM7/BCO2/CBR4/NUBPL/MRPL53/TFB1M/AK4/REXO2/C1QBP/CYP27A1/PIN4/OAT/MTRF1L/MRPL37/OXCT1/PDHB/MRPS15/NUDT13/MRPS31/DBT/ABHD10/AADAT/HYKK/NDUFB8/ARL2BP/COQ3/DNA2	40
CC	GO:0005840	ribosome	16|2541	238|15505	0.999997842974649	0.999999983225628	ENSG00000145335/ENSG00000198947/ENSG00000177189/ENSG00000204822/ENSG00000102081/ENSG00000116221/ENSG00000185238/ENSG00000121766/ENSG00000122406/ENSG00000116898/ENSG00000161970/ENSG00000102738/ENSG00000139726/ENSG00000187522/ENSG00000241343/ENSG00000198918	SNCA/DMD/RPS6KA3/MRPL53/FMR1/MRPL37/PRMT3/ZCCHC17/RPL5/MRPS15/RPL26/MRPS31/DENR/HSPA14/RPL36A/RPL39	16
CC	GO:0000786	nucleosome	2|2541	89|15505	0.999997867650509	0.999999983225628	ENSG00000146414/ENSG00000099284	SHPRH/H2AFY2	2
CC	GO:0044437	vacuolar part	47|2541	498|15505	0.999997987412178	0.999999983225628	ENSG00000147257/ENSG00000038427/ENSG00000164687/ENSG00000114450/ENSG00000127955/ENSG00000055732/ENSG00000153898/ENSG00000168824/ENSG00000089486/ENSG00000180773/ENSG00000164841/ENSG00000139112/ENSG00000184304/ENSG00000104044/ENSG00000104154/ENSG00000182287/ENSG00000115363/ENSG00000142156/ENSG00000107611/ENSG00000183020/ENSG00000102805/ENSG00000047932/ENSG00000071967/ENSG00000097033/ENSG00000177058/ENSG00000010270/ENSG00000164253/ENSG00000173546/ENSG00000179399/ENSG00000025039/ENSG00000087053/ENSG00000165406/ENSG00000197769/ENSG00000139719/ENSG00000137509/ENSG00000113721/ENSG00000171365/ENSG00000149636/ENSG00000102393/ENSG00000135521/ENSG00000109861/ENSG00000183098/ENSG00000101974/ENSG00000107798/ENSG00000108960/ENSG00000121270/ENSG00000173930	GPC3/VCAN/FABP5/GNB4/GNAI1/MCOLN3/MCOLN2/NSG1/CDIP1/SLC36A4/TMEM74/GABARAPL1/PRKD1/OCA2/SLC30A4/AP1S2/EVA1A/COL6A1/CUBN/AP2A2/CLN5/GOPC/CYBRD1/SH3GLB1/SLC38A9/STARD3NL/WDR41/CSPG4/GPC5/RRAGD/MTMR2/MARCH8/MAP1LC3C/VPS33A/PRCP/PDGFRB/CLCN5/DSN1/GLA/LTV1/CTSC/GPC6/ATP11C/LIPA/MMD/ABCC11/SLCO4C1	47
CC	GO:0098800	inner mitochondrial membrane protein complex	5|2541	131|15505	0.999998754582919	0.999999983225628	ENSG00000145335/ENSG00000241837/ENSG00000166136/ENSG00000134375/ENSG00000204370	SNCA/ATP5PO/NDUFB8/TIMM17A/SDHD	5
CC	GO:0044391	ribosomal subunit	9|2541	181|15505	0.999999476506521	0.999999983225628	ENSG00000204822/ENSG00000116221/ENSG00000121766/ENSG00000122406/ENSG00000116898/ENSG00000161970/ENSG00000102738/ENSG00000241343/ENSG00000198918	MRPL53/MRPL37/ZCCHC17/RPL5/MRPS15/RPL26/MRPS31/RPL36A/RPL39	9
CC	GO:1905368	peptidase complex	1|2541	89|15505	0.999999885132802	0.999999983225628	ENSG00000101843	PSMD10	1
CC	GO:0098798	mitochondrial protein complex	14|2541	250|15505	0.99999995398662	0.999999983225628	ENSG00000145335/ENSG00000173726/ENSG00000204822/ENSG00000116221/ENSG00000116898/ENSG00000241837/ENSG00000102738/ENSG00000137992/ENSG00000166136/ENSG00000134375/ENSG00000158882/ENSG00000175768/ENSG00000204370/ENSG00000138346	SNCA/TOMM20/MRPL53/MRPL37/MRPS15/ATP5PO/MRPS31/DBT/NDUFB8/TIMM17A/TOMM40L/TOMM5/SDHD/DNA2	14
CC	GO:0005743	mitochondrial inner membrane	38|2541	475|15505	0.999999983225628	0.999999983225628	ENSG00000145335/ENSG00000153291/ENSG00000155970/ENSG00000116711/ENSG00000198947/ENSG00000145832/ENSG00000004455/ENSG00000183032/ENSG00000060762/ENSG00000157036/ENSG00000135776/ENSG00000188906/ENSG00000131269/ENSG00000080819/ENSG00000204822/ENSG00000162600/ENSG00000123545/ENSG00000135929/ENSG00000164038/ENSG00000116221/ENSG00000117528/ENSG00000116898/ENSG00000241837/ENSG00000102738/ENSG00000269743/ENSG00000254087/ENSG00000166136/ENSG00000134375/ENSG00000164182/ENSG00000132423/ENSG00000166260/ENSG00000204370/ENSG00000088766/ENSG00000078668/ENSG00000165046/ENSG00000119927/ENSG00000102078/ENSG00000175564	SNCA/SLC25A27/MICU3/PLA2G4A/DMD/SLC25A48/AK2/SLC25A21/MPC1/EXOG/ABCB10/LRRK2/ABCB7/CPOX/MRPL53/OMA1/NDUFAF4/CYP27A1/SLC9B2/MRPL37/ABCD3/MRPS15/ATP5PO/MRPS31/SLC25A53/LYN/NDUFB8/TIMM17A/NDUFAF2/COQ3/COX11/SDHD/CRLS1/VDAC3/LETM2/GPAM/SLC25A14/UCP3	38
MF	GO:0001228	transcriptional activator activity, RNA polymerase II transcription regulatory region sequence-specific DNA binding	104|2497	378|15258	2.15965586657097e-08	2.24604210123381e-05	ENSG00000149948/ENSG00000118495/ENSG00000253293/ENSG00000106004/ENSG00000074047/ENSG00000196628/ENSG00000108001/ENSG00000184486/ENSG00000131668/ENSG00000181690/ENSG00000128714/ENSG00000052850/ENSG00000152192/ENSG00000183072/ENSG00000135457/ENSG00000128710/ENSG00000016082/ENSG00000137273/ENSG00000178662/ENSG00000138795/ENSG00000169554/ENSG00000105991/ENSG00000120093/ENSG00000007372/ENSG00000170577/ENSG00000103241/ENSG00000145908/ENSG00000178573/ENSG00000180818/ENSG00000119715/ENSG00000184937/ENSG00000163884/ENSG00000180318/ENSG00000054598/ENSG00000105880/ENSG00000164107/ENSG00000081189/ENSG00000164093/ENSG00000120075/ENSG00000198353/ENSG00000125813/ENSG00000006468/ENSG00000115844/ENSG00000134954/ENSG00000143799/ENSG00000143032/ENSG00000164532/ENSG00000119042/ENSG00000122592/ENSG00000186564/ENSG00000112333/ENSG00000125285/ENSG00000163132/ENSG00000025156/ENSG00000163909/ENSG00000078900/ENSG00000221818/ENSG00000179361/ENSG00000173917/ENSG00000164749/ENSG00000107859/ENSG00000186951/ENSG00000143995/ENSG00000069667/ENSG00000165588/ENSG00000105497/ENSG00000137270/ENSG00000151702/ENSG00000126778/ENSG00000176692/ENSG00000161405/ENSG00000156925/ENSG00000198963/ENSG00000169926/ENSG00000172238/ENSG00000148200/ENSG00000129152/ENSG00000174332/ENSG00000108924/ENSG00000138083/ENSG00000175879/ENSG00000185002/ENSG00000171786/ENSG00000165821/ENSG00000134138/ENSG00000162772/ENSG00000186416/ENSG00000177551/ENSG00000119547/ENSG00000136327/ENSG00000128652/ENSG00000143178/ENSG00000184481/ENSG00000143257/ENSG00000111145/ENSG00000187098/ENSG00000171532/ENSG00000028839/ENSG00000005102/ENSG00000088881/ENSG00000071794/ENSG00000096717/ENSG00000170166/ENSG00000177606	HMGA2/PLAGL1/HOXA10/HOXA5/GLI2/TCF4/EBF3/POU3F2/BARX1/PLAG1/HOXD13/ALX4/POU4F1/NKX2-5/TFCP2/HOXD10/ISL1/FOXF2/CSRNP3/LEF1/ZEB2/HOXA1/HOXB3/PAX6/SIX2/FOXF1/ZNF300/MAF/HOXC10/ESRRB/WT1/KLF15/ALX1/FOXC1/DLX5/HAND2/MEF2C/PITX2/HOXB5/HOXC4/PAX1/ETV1/DLX2/ETS1/PARP1/BARHL2/TBX20/SATB2/HOXA7/FOXD2/NR2E1/SOX21/MSX1/HSF2/HEYL/TP73/EBF2/ARID3B/HOXB2/HNF4G/PITX3/PPARA/MEIS1/RORA/OTX2/ZNF175/GCM1/FLI1/SIX1/FOXC2/IKZF3/ZIC3/RORB/KLF13/ATOH1/NR6A1/MYOD1/GLIS1/HLF/SIX3/HOXD8/RFX6/NHLH1/SALL2/MEIS2/ATF3/NKRF/NHLH2/ONECUT2/NKX2-8/HOXD3/TBX19/FOXO4/NR1I3/ELK3/MITF/NEUROD2/TBPL1/MEOX1/EBF4/HLTF/SIRT1/HOXD4/JUN	104
MF	GO:0000982	transcription factor activity, RNA polymerase II proximal promoter sequence-specific DNA binding	98|2497	378|15258	1.12519138624865e-06	0.000369507735308175	ENSG00000149948/ENSG00000253293/ENSG00000106004/ENSG00000074047/ENSG00000196628/ENSG00000128573/ENSG00000108001/ENSG00000184486/ENSG00000181690/ENSG00000128714/ENSG00000121297/ENSG00000019549/ENSG00000140968/ENSG00000152192/ENSG00000183072/ENSG00000135457/ENSG00000103449/ENSG00000016082/ENSG00000138795/ENSG00000175745/ENSG00000120093/ENSG00000007372/ENSG00000119866/ENSG00000170577/ENSG00000163623/ENSG00000169946/ENSG00000163064/ENSG00000198597/ENSG00000184937/ENSG00000163884/ENSG00000110693/ENSG00000105880/ENSG00000117707/ENSG00000113196/ENSG00000164107/ENSG00000276644/ENSG00000123685/ENSG00000081189/ENSG00000164093/ENSG00000111249/ENSG00000125813/ENSG00000182463/ENSG00000006468/ENSG00000134954/ENSG00000143032/ENSG00000164532/ENSG00000119042/ENSG00000173404/ENSG00000116132/ENSG00000122592/ENSG00000109705/ENSG00000112333/ENSG00000125285/ENSG00000105996/ENSG00000163132/ENSG00000163909/ENSG00000078900/ENSG00000221818/ENSG00000179361/ENSG00000164749/ENSG00000138738/ENSG00000107859/ENSG00000186951/ENSG00000143995/ENSG00000005436/ENSG00000162676/ENSG00000165588/ENSG00000137270/ENSG00000151702/ENSG00000126778/ENSG00000189298/ENSG00000176692/ENSG00000156925/ENSG00000198963/ENSG00000150907/ENSG00000169926/ENSG00000172238/ENSG00000179981/ENSG00000148200/ENSG00000108924/ENSG00000120798/ENSG00000187821/ENSG00000134138/ENSG00000162772/ENSG00000186416/ENSG00000177551/ENSG00000119547/ENSG00000136327/ENSG00000143178/ENSG00000111145/ENSG00000187098/ENSG00000028839/ENSG00000005102/ENSG00000071794/ENSG00000119608/ENSG00000096717/ENSG00000177606/ENSG00000135111	HMGA2/HOXA10/HOXA5/GLI2/TCF4/FOXP2/EBF3/POU3F2/PLAG1/HOXD13/TSHZ3/SNAI2/IRF8/POU4F1/NKX2-5/TFCP2/SALL1/ISL1/LEF1/NR2F1/HOXB3/PAX6/BCL11A/SIX2/NKX6-1/ZFPM2/EN1/ZNF536/WT1/KLF15/SOX6/DLX5/PROX1/HAND1/HAND2/DACH1/BATF3/MEF2C/PITX2/CUX2/PAX1/TSHZ2/ETV1/ETS1/BARHL2/TBX20/SATB2/INSM1/PRRX1/HOXA7/NKX3-2/NR2E1/SOX21/HOXA2/MSX1/HEYL/TP73/EBF2/ARID3B/HNF4G/PRDM5/PITX3/PPARA/MEIS1/GCFC2/GFI1/OTX2/GCM1/FLI1/SIX1/ZKSCAN3/FOXC2/ZIC3/RORB/FOXO1/KLF13/ATOH1/TSHZ1/NR6A1/HLF/NR2C1/HELT/MEIS2/ATF3/NKRF/NHLH2/ONECUT2/NKX2-8/TBX19/ELK3/MITF/TBPL1/MEOX1/HLTF/PROX2/SIRT1/JUN/TBX3	98
MF	GO:0003705	transcription factor activity, RNA polymerase II distal enhancer sequence-specific binding	33|2497	88|15258	1.38838245362446e-06	0.000369507735308175	ENSG00000019549/ENSG00000140968/ENSG00000152192/ENSG00000183072/ENSG00000137273/ENSG00000138795/ENSG00000169554/ENSG00000206538/ENSG00000103241/ENSG00000205927/ENSG00000119715/ENSG00000112182/ENSG00000054598/ENSG00000117707/ENSG00000106829/ENSG00000081189/ENSG00000120075/ENSG00000198353/ENSG00000170162/ENSG00000178860/ENSG00000136352/ENSG00000179361/ENSG00000143995/ENSG00000176692/ENSG00000109906/ENSG00000129152/ENSG00000138083/ENSG00000111087/ENSG00000164458/ENSG00000136931/ENSG00000171056/ENSG00000187098/ENSG00000177606	SNAI2/IRF8/POU4F1/NKX2-5/FOXF2/LEF1/ZEB2/VGLL3/FOXF1/OLIG2/ESRRB/BACH2/FOXC1/PROX1/TLE4/MEF2C/HOXB5/HOXC4/VGLL2/MSC/NKX2-1/ARID3B/MEIS1/FOXC2/ZBTB16/MYOD1/SIX3/GLI1/TBXT/NR5A1/SOX7/MITF/JUN	33
MF	GO:0001227	transcriptional repressor activity, RNA polymerase II transcription regulatory region sequence-specific DNA binding	62|2497	211|15258	1.42118359733914e-06	0.000369507735308175	ENSG00000149948/ENSG00000148516/ENSG00000159184/ENSG00000128573/ENSG00000121297/ENSG00000019549/ENSG00000140968/ENSG00000103449/ENSG00000161940/ENSG00000165556/ENSG00000215612/ENSG00000182568/ENSG00000175745/ENSG00000169554/ENSG00000007372/ENSG00000119866/ENSG00000163623/ENSG00000081059/ENSG00000169946/ENSG00000112182/ENSG00000163064/ENSG00000198597/ENSG00000128709/ENSG00000110693/ENSG00000148704/ENSG00000117707/ENSG00000113196/ENSG00000276644/ENSG00000123685/ENSG00000187140/ENSG00000111249/ENSG00000182463/ENSG00000178860/ENSG00000197587/ENSG00000123576/ENSG00000173404/ENSG00000116132/ENSG00000109705/ENSG00000112333/ENSG00000105996/ENSG00000163132/ENSG00000156531/ENSG00000138738/ENSG00000186951/ENSG00000005436/ENSG00000162676/ENSG00000105497/ENSG00000164048/ENSG00000189298/ENSG00000150907/ENSG00000109906/ENSG00000179981/ENSG00000204531/ENSG00000174332/ENSG00000120798/ENSG00000156374/ENSG00000187821/ENSG00000162772/ENSG00000187098/ENSG00000095574/ENSG00000119608/ENSG00000135111	HMGA2/ZEB1/HOXB13/FOXP2/TSHZ3/SNAI2/IRF8/SALL1/BCL6B/CDX2/HMX1/SATB1/NR2F1/ZEB2/PAX6/BCL11A/NKX6-1/TCF7/ZFPM2/BACH2/EN1/ZNF536/HOXD9/SOX6/VAX1/PROX1/HAND1/DACH1/BATF3/FOXD3/CUX2/TSHZ2/MSC/DMBX1/ESX1/INSM1/PRRX1/NKX3-2/NR2E1/HOXA2/MSX1/PHF6/PRDM5/PPARA/GCFC2/GFI1/ZNF175/ZNF589/ZKSCAN3/FOXO1/ZBTB16/TSHZ1/POU5F1/GLIS1/NR2C1/PCGF6/HELT/ATF3/MITF/IKZF5/PROX2/TBX3	62
MF	GO:0005201	extracellular matrix structural constituent	25|2497	59|15258	1.95833865768564e-06	0.000407334440798612	ENSG00000134871/ENSG00000138829/ENSG00000132205/ENSG00000197565/ENSG00000091136/ENSG00000038427/ENSG00000187955/ENSG00000101680/ENSG00000187498/ENSG00000077942/ENSG00000112769/ENSG00000188153/ENSG00000204262/ENSG00000140511/ENSG00000139219/ENSG00000171502/ENSG00000082293/ENSG00000105664/ENSG00000105825/ENSG00000163520/ENSG00000178522/ENSG00000196739/ENSG00000166147/ENSG00000142449/ENSG00000010610	COL4A2/FBN2/EMILIN2/COL4A6/LAMB1/VCAN/COL14A1/LAMA1/COL4A1/FBLN1/LAMA4/COL4A5/COL5A2/HAPLN3/COL2A1/COL24A1/COL19A1/COMP/TFPI2/FBLN2/AMBN/COL27A1/FBN1/FBN3/CD4	25
MF	GO:0071837	HMG box domain binding	12|2497	18|15258	2.52582834080282e-06	0.000437810245739156	ENSG00000105997/ENSG00000052850/ENSG00000007372/ENSG00000135903/ENSG00000198914/ENSG00000205927/ENSG00000105880/ENSG00000081189/ENSG00000198353/ENSG00000116132/ENSG00000005102/ENSG00000177606	HOXA3/ALX4/PAX6/PAX3/POU3F3/OLIG2/DLX5/MEF2C/HOXC4/PRRX1/MEOX1/JUN	12
MF	GO:0000987	proximal promoter sequence-specific DNA binding	98|2497	408|15258	3.53895344203379e-05	0.00525787368530734	ENSG00000149948/ENSG00000148516/ENSG00000253293/ENSG00000106004/ENSG00000074047/ENSG00000196628/ENSG00000128573/ENSG00000108001/ENSG00000184486/ENSG00000181690/ENSG00000128714/ENSG00000140968/ENSG00000183072/ENSG00000135457/ENSG00000103449/ENSG00000016082/ENSG00000138795/ENSG00000175745/ENSG00000120093/ENSG00000007372/ENSG00000122691/ENSG00000119866/ENSG00000170577/ENSG00000163623/ENSG00000081059/ENSG00000163064/ENSG00000198597/ENSG00000110693/ENSG00000105880/ENSG00000113196/ENSG00000164107/ENSG00000123685/ENSG00000081189/ENSG00000164093/ENSG00000139515/ENSG00000111249/ENSG00000075891/ENSG00000125813/ENSG00000006468/ENSG00000134954/ENSG00000162367/ENSG00000164532/ENSG00000125820/ENSG00000119042/ENSG00000173404/ENSG00000116132/ENSG00000122592/ENSG00000109705/ENSG00000125285/ENSG00000105996/ENSG00000025156/ENSG00000078900/ENSG00000221818/ENSG00000179361/ENSG00000164749/ENSG00000138738/ENSG00000107859/ENSG00000186951/ENSG00000143995/ENSG00000005436/ENSG00000165588/ENSG00000137270/ENSG00000178403/ENSG00000151702/ENSG00000126778/ENSG00000189298/ENSG00000162521/ENSG00000156925/ENSG00000198963/ENSG00000169926/ENSG00000196591/ENSG00000172238/ENSG00000148200/ENSG00000129152/ENSG00000120798/ENSG00000111087/ENSG00000185002/ENSG00000187821/ENSG00000134138/ENSG00000162772/ENSG00000186416/ENSG00000116478/ENSG00000177551/ENSG00000119547/ENSG00000136327/ENSG00000178691/ENSG00000159086/ENSG00000164458/ENSG00000143178/ENSG00000125686/ENSG00000111145/ENSG00000187098/ENSG00000171532/ENSG00000028839/ENSG00000005102/ENSG00000071794/ENSG00000177606/ENSG00000135111	HMGA2/ZEB1/HOXA10/HOXA5/GLI2/TCF4/FOXP2/EBF3/POU3F2/PLAG1/HOXD13/IRF8/NKX2-5/TFCP2/SALL1/ISL1/LEF1/NR2F1/HOXB3/PAX6/TWIST1/BCL11A/SIX2/NKX6-1/TCF7/EN1/ZNF536/SOX6/DLX5/HAND1/HAND2/BATF3/MEF2C/PITX2/PDX1/CUX2/PAX2/PAX1/ETV1/ETS1/TAL1/TBX20/NKX2-2/SATB2/INSM1/PRRX1/HOXA7/NKX3-2/SOX21/HOXA2/HSF2/TP73/EBF2/ARID3B/HNF4G/PRDM5/PITX3/PPARA/MEIS1/GCFC2/OTX2/GCM1/NEUROG2/FLI1/SIX1/ZKSCAN3/RBBP4/ZIC3/RORB/KLF13/HDAC2/ATOH1/NR6A1/MYOD1/NR2C1/GLI1/RFX6/HELT/MEIS2/ATF3/NKRF/HDAC1/NHLH2/ONECUT2/NKX2-8/SUZ12/PAXBP1/TBXT/TBX19/MED1/ELK3/MITF/NEUROD2/TBPL1/MEOX1/HLTF/JUN/TBX3	98
MF	GO:0000978	RNA polymerase II proximal promoter sequence-specific DNA binding	95|2497	396|15258	4.87200139806727e-05	0.00633360181748745	ENSG00000149948/ENSG00000148516/ENSG00000253293/ENSG00000106004/ENSG00000074047/ENSG00000196628/ENSG00000128573/ENSG00000108001/ENSG00000184486/ENSG00000181690/ENSG00000128714/ENSG00000140968/ENSG00000183072/ENSG00000103449/ENSG00000016082/ENSG00000138795/ENSG00000175745/ENSG00000120093/ENSG00000007372/ENSG00000122691/ENSG00000119866/ENSG00000170577/ENSG00000163623/ENSG00000081059/ENSG00000163064/ENSG00000198597/ENSG00000110693/ENSG00000105880/ENSG00000113196/ENSG00000164107/ENSG00000123685/ENSG00000081189/ENSG00000164093/ENSG00000139515/ENSG00000111249/ENSG00000125813/ENSG00000006468/ENSG00000134954/ENSG00000162367/ENSG00000164532/ENSG00000119042/ENSG00000173404/ENSG00000116132/ENSG00000122592/ENSG00000109705/ENSG00000125285/ENSG00000105996/ENSG00000025156/ENSG00000078900/ENSG00000221818/ENSG00000179361/ENSG00000164749/ENSG00000138738/ENSG00000107859/ENSG00000186951/ENSG00000143995/ENSG00000005436/ENSG00000165588/ENSG00000137270/ENSG00000178403/ENSG00000151702/ENSG00000126778/ENSG00000189298/ENSG00000162521/ENSG00000156925/ENSG00000198963/ENSG00000169926/ENSG00000196591/ENSG00000172238/ENSG00000148200/ENSG00000129152/ENSG00000120798/ENSG00000111087/ENSG00000185002/ENSG00000187821/ENSG00000134138/ENSG00000162772/ENSG00000186416/ENSG00000116478/ENSG00000177551/ENSG00000119547/ENSG00000136327/ENSG00000178691/ENSG00000159086/ENSG00000164458/ENSG00000143178/ENSG00000125686/ENSG00000111145/ENSG00000187098/ENSG00000171532/ENSG00000028839/ENSG00000005102/ENSG00000071794/ENSG00000177606/ENSG00000135111	HMGA2/ZEB1/HOXA10/HOXA5/GLI2/TCF4/FOXP2/EBF3/POU3F2/PLAG1/HOXD13/IRF8/NKX2-5/SALL1/ISL1/LEF1/NR2F1/HOXB3/PAX6/TWIST1/BCL11A/SIX2/NKX6-1/TCF7/EN1/ZNF536/SOX6/DLX5/HAND1/HAND2/BATF3/MEF2C/PITX2/PDX1/CUX2/PAX1/ETV1/ETS1/TAL1/TBX20/SATB2/INSM1/PRRX1/HOXA7/NKX3-2/SOX21/HOXA2/HSF2/TP73/EBF2/ARID3B/HNF4G/PRDM5/PITX3/PPARA/MEIS1/GCFC2/OTX2/GCM1/NEUROG2/FLI1/SIX1/ZKSCAN3/RBBP4/ZIC3/RORB/KLF13/HDAC2/ATOH1/NR6A1/MYOD1/NR2C1/GLI1/RFX6/HELT/MEIS2/ATF3/NKRF/HDAC1/NHLH2/ONECUT2/NKX2-8/SUZ12/PAXBP1/TBXT/TBX19/MED1/ELK3/MITF/NEUROD2/TBPL1/MEOX1/HLTF/JUN/TBX3	95
MF	GO:0015081	sodium ion transmembrane transporter activity	40|2497	136|15258	9.66809705028142e-05	0.011172023258103	ENSG00000079215/ENSG00000072041/ENSG00000183873/ENSG00000183023/ENSG00000197106/ENSG00000132164/ENSG00000164707/ENSG00000198689/ENSG00000108576/ENSG00000145248/ENSG00000080493/ENSG00000136531/ENSG00000140090/ENSG00000180881/ENSG00000181804/ENSG00000129244/ENSG00000177098/ENSG00000166257/ENSG00000106688/ENSG00000010379/ENSG00000148942/ENSG00000141485/ENSG00000007314/ENSG00000158865/ENSG00000169432/ENSG00000100678/ENSG00000149575/ENSG00000105737/ENSG00000157103/ENSG00000153253/ENSG00000135740/ENSG00000164038/ENSG00000164037/ENSG00000188687/ENSG00000075673/ENSG00000063127/ENSG00000089057/ENSG00000149403/ENSG00000168356/ENSG00000198743	SLC1A3/SLC6A15/SCN5A/SLC8A1/SLC6A17/SLC6A11/SLC13A4/SLC9A6/SLC6A4/SLC10A4/SLC4A4/SCN2A/SLC24A4/CAPS2/SLC9A9/ATP1B2/SCN4B/SCN3B/SLC1A1/SLC6A13/SLC5A12/SLC13A5/SCN4A/SLC5A11/SCN9A/SLC8A3/SCN2B/GRIK5/SLC6A1/SCN3A/SLC9A5/SLC9B2/SLC9B1/SLC4A5/ATP12A/SLC6A16/SLC23A2/GRIK4/SCN11A/SLC5A3	40
MF	GO:0001077	transcriptional activator activity, RNA polymerase II proximal promoter sequence-specific DNA binding	64|2497	255|15258	0.000211894054977193	0.022036981717628	ENSG00000149948/ENSG00000253293/ENSG00000106004/ENSG00000074047/ENSG00000196628/ENSG00000108001/ENSG00000184486/ENSG00000181690/ENSG00000128714/ENSG00000152192/ENSG00000183072/ENSG00000135457/ENSG00000016082/ENSG00000138795/ENSG00000120093/ENSG00000007372/ENSG00000170577/ENSG00000184937/ENSG00000163884/ENSG00000105880/ENSG00000164107/ENSG00000081189/ENSG00000164093/ENSG00000125813/ENSG00000006468/ENSG00000134954/ENSG00000143032/ENSG00000164532/ENSG00000119042/ENSG00000122592/ENSG00000112333/ENSG00000125285/ENSG00000163909/ENSG00000078900/ENSG00000221818/ENSG00000179361/ENSG00000164749/ENSG00000107859/ENSG00000186951/ENSG00000143995/ENSG00000165588/ENSG00000137270/ENSG00000151702/ENSG00000126778/ENSG00000176692/ENSG00000156925/ENSG00000198963/ENSG00000169926/ENSG00000172238/ENSG00000148200/ENSG00000108924/ENSG00000134138/ENSG00000186416/ENSG00000177551/ENSG00000119547/ENSG00000136327/ENSG00000143178/ENSG00000111145/ENSG00000187098/ENSG00000028839/ENSG00000005102/ENSG00000071794/ENSG00000096717/ENSG00000177606	HMGA2/HOXA10/HOXA5/GLI2/TCF4/EBF3/POU3F2/PLAG1/HOXD13/POU4F1/NKX2-5/TFCP2/ISL1/LEF1/HOXB3/PAX6/SIX2/WT1/KLF15/DLX5/HAND2/MEF2C/PITX2/PAX1/ETV1/ETS1/BARHL2/TBX20/SATB2/HOXA7/NR2E1/SOX21/HEYL/TP73/EBF2/ARID3B/HNF4G/PITX3/PPARA/MEIS1/OTX2/GCM1/FLI1/SIX1/FOXC2/ZIC3/RORB/KLF13/ATOH1/NR6A1/HLF/MEIS2/NKRF/NHLH2/ONECUT2/NKX2-8/TBX19/ELK3/MITF/TBPL1/MEOX1/HLTF/SIRT1/JUN	64
MF	GO:0046873	metal ion transmembrane transporter activity	92|2497	399|15258	0.000283682344998584	0.0268208762544116	ENSG00000079215/ENSG00000072041/ENSG00000184185/ENSG00000055732/ENSG00000153898/ENSG00000183873/ENSG00000182389/ENSG00000185760/ENSG00000148408/ENSG00000153956/ENSG00000183023/ENSG00000197106/ENSG00000132164/ENSG00000164707/ENSG00000162687/ENSG00000198689/ENSG00000108576/ENSG00000116396/ENSG00000138449/ENSG00000145248/ENSG00000080493/ENSG00000136531/ENSG00000140090/ENSG00000129159/ENSG00000182674/ENSG00000180881/ENSG00000181804/ENSG00000129244/ENSG00000138741/ENSG00000177098/ENSG00000075043/ENSG00000150625/ENSG00000177272/ENSG00000157445/ENSG00000166257/ENSG00000106688/ENSG00000142408/ENSG00000010379/ENSG00000105642/ENSG00000148942/ENSG00000196689/ENSG00000141485/ENSG00000104321/ENSG00000196950/ENSG00000130035/ENSG00000104154/ENSG00000007314/ENSG00000177301/ENSG00000158865/ENSG00000165995/ENSG00000171126/ENSG00000169432/ENSG00000100678/ENSG00000149575/ENSG00000144935/ENSG00000196660/ENSG00000119782/ENSG00000104635/ENSG00000240583/ENSG00000170456/ENSG00000105737/ENSG00000006071/ENSG00000157103/ENSG00000175344/ENSG00000198785/ENSG00000153253/ENSG00000164756/ENSG00000143603/ENSG00000135740/ENSG00000162695/ENSG00000169282/ENSG00000164038/ENSG00000058668/ENSG00000169446/ENSG00000164037/ENSG00000170049/ENSG00000188687/ENSG00000007402/ENSG00000158683/ENSG00000151704/ENSG00000151067/ENSG00000075673/ENSG00000001461/ENSG00000063127/ENSG00000089057/ENSG00000140199/ENSG00000157542/ENSG00000149403/ENSG00000053918/ENSG00000168356/ENSG00000198743/ENSG00000184014	SLC1A3/SLC6A15/KCNJ12/MCOLN3/MCOLN2/SCN5A/CACNB4/KCNQ5/CACNA1B/CACNA2D1/SLC8A1/SLC6A17/SLC6A11/SLC13A4/KCNT2/SLC9A6/SLC6A4/KCNC4/SLC40A1/SLC10A4/SLC4A4/SCN2A/SLC24A4/KCNC1/KCNB2/CAPS2/SLC9A9/ATP1B2/TRPC3/SCN4B/KCNQ2/GPM6A/KCNA3/CACNA2D3/SCN3B/SLC1A1/CACNG8/SLC6A13/KCNN1/SLC5A12/TRPV1/SLC13A5/TRPA1/SLC39A10/GALNT8/SLC30A4/SCN4A/KCNA2/SLC5A11/CACNB2/KCNG3/SCN9A/SLC8A3/SCN2B/TRPC1/SLC30A10/FKBP1B/SLC39A14/AQP1/DENND5B/GRIK5/ABCC8/SLC6A1/CHRNA7/GRIN3A/SCN3A/SLC30A8/KCNN3/SLC9A5/SLC30A7/KCNAB1/SLC9B2/ATP2B4/MMGT1/SLC9B1/KCNAB3/SLC4A5/CACNA2D2/PKD1L1/KCNJ1/CACNA1C/ATP12A/NIPAL3/SLC6A16/SLC23A2/SLC12A6/KCNJ6/GRIK4/KCNQ1/SCN11A/SLC5A3/DENND5A	92
MF	GO:0001078	transcriptional repressor activity, RNA polymerase II proximal promoter sequence-specific DNA binding	36|2497	129|15258	0.000637085602591851	0.0552140855579605	ENSG00000149948/ENSG00000128573/ENSG00000121297/ENSG00000019549/ENSG00000140968/ENSG00000103449/ENSG00000175745/ENSG00000119866/ENSG00000163623/ENSG00000169946/ENSG00000163064/ENSG00000198597/ENSG00000110693/ENSG00000117707/ENSG00000113196/ENSG00000276644/ENSG00000123685/ENSG00000111249/ENSG00000182463/ENSG00000173404/ENSG00000116132/ENSG00000109705/ENSG00000112333/ENSG00000105996/ENSG00000138738/ENSG00000186951/ENSG00000005436/ENSG00000162676/ENSG00000189298/ENSG00000150907/ENSG00000179981/ENSG00000120798/ENSG00000187821/ENSG00000162772/ENSG00000119608/ENSG00000135111	HMGA2/FOXP2/TSHZ3/SNAI2/IRF8/SALL1/NR2F1/BCL11A/NKX6-1/ZFPM2/EN1/ZNF536/SOX6/PROX1/HAND1/DACH1/BATF3/CUX2/TSHZ2/INSM1/PRRX1/NKX3-2/NR2E1/HOXA2/PRDM5/PPARA/GCFC2/GFI1/ZKSCAN3/FOXO1/TSHZ1/NR2C1/HELT/ATF3/PROX2/TBX3	36
MF	GO:0015631	tubulin binding	77|2497	335|15258	0.000938788374970415	0.0717691479346166	ENSG00000117519/ENSG00000101871/ENSG00000152661/ENSG00000115355/ENSG00000166974/ENSG00000104722/ENSG00000155980/ENSG00000155816/ENSG00000010810/ENSG00000117477/ENSG00000145335/ENSG00000131711/ENSG00000102409/ENSG00000159433/ENSG00000166963/ENSG00000095777/ENSG00000109063/ENSG00000116741/ENSG00000160469/ENSG00000165521/ENSG00000152969/ENSG00000133026/ENSG00000197959/ENSG00000137941/ENSG00000061337/ENSG00000117245/ENSG00000163808/ENSG00000129680/ENSG00000144821/ENSG00000154429/ENSG00000156531/ENSG00000139112/ENSG00000122970/ENSG00000128881/ENSG00000170264/ENSG00000182533/ENSG00000188906/novel.485/ENSG00000106976/ENSG00000138778/ENSG00000183137/ENSG00000186625/ENSG00000204899/ENSG00000166037/ENSG00000131437/ENSG00000164627/ENSG00000132938/ENSG00000102781/ENSG00000158560/ENSG00000166866/ENSG00000184588/ENSG00000147642/ENSG00000150764/ENSG00000168172/ENSG00000102081/ENSG00000111087/ENSG00000012048/ENSG00000105185/ENSG00000135049/ENSG00000070501/ENSG00000204104/ENSG00000135631/ENSG00000169220/ENSG00000089685/ENSG00000116852/ENSG00000132718/ENSG00000135912/ENSG00000166813/ENSG00000108055/ENSG00000254087/ENSG00000149557/ENSG00000138160/ENSG00000096093/ENSG00000068796/ENSG00000155959/ENSG00000185345/ENSG00000153140	CNN3/MID1/GJA1/CCDC88A/MAPRE2/NEFM/KIF5A/FMN2/FYN/CCDC181/SNCA/MAP1B/BEX4/STARD9/MAP1A/MYO3A/MYH3/RGS2/BRSK1/EML5/JAKMIP1/MYH10/DNM3/TTLL7/LZTS1/KIF17/KIF15/MAP7D3/MYH15/CCSAP/PHF6/GABARAPL1/IFT81/TTBK2/FAM161A/CAV3/LRRK2/-/DNM1/CENPE/CEP57L1/KATNA1/MZT1/CEP57/KIF3A/KIF6/MTUS2/KATNAL1/DYNC1I1/MYO1A/PDE4B/SYBU/DIXDC1/HOOK3/FMR1/GLI1/BRCA1/PDCD5/AGTPBP1/POLB/TRAF3IP1/RAB11FIP5/RGS14/BIRC5/KIF21B/SYT11/TTLL4/KIF7/SMC3/LYN/FEZ1/KIF11/EFHC1/KIF2A/VBP1/PRKN/CETN3	77
MF	GO:0005216	ion channel activity	81|2497	356|15258	0.000966123145273685	0.0717691479346166	ENSG00000089327/ENSG00000182963/ENSG00000171714/ENSG00000184185/ENSG00000055732/ENSG00000153898/ENSG00000183873/ENSG00000182389/ENSG00000185760/ENSG00000171488/ENSG00000148408/ENSG00000153956/ENSG00000162687/ENSG00000011677/ENSG00000116396/ENSG00000138449/ENSG00000136531/ENSG00000154864/ENSG00000140090/ENSG00000129159/ENSG00000182674/ENSG00000138741/ENSG00000155850/ENSG00000177098/ENSG00000075043/ENSG00000150625/ENSG00000102287/ENSG00000177272/ENSG00000157445/ENSG00000182771/ENSG00000166257/ENSG00000137726/ENSG00000142408/ENSG00000105642/ENSG00000196689/ENSG00000151572/novel.519/ENSG00000101204/ENSG00000104321/ENSG00000130035/ENSG00000007314/ENSG00000177301/ENSG00000165995/ENSG00000171126/ENSG00000169432/ENSG00000149575/ENSG00000144935/ENSG00000147606/ENSG00000119782/ENSG00000152208/ENSG00000240583/ENSG00000166664/ENSG00000170456/ENSG00000105737/ENSG00000006071/ENSG00000175344/ENSG00000198785/ENSG00000153253/ENSG00000141540/ENSG00000143603/ENSG00000169282/ENSG00000171365/ENSG00000170049/ENSG00000080644/ENSG00000007402/ENSG00000111886/ENSG00000178033/ENSG00000091137/ENSG00000158683/ENSG00000151704/ENSG00000151067/ENSG00000152578/ENSG00000155962/ENSG00000157542/ENSG00000149403/ENSG00000078668/ENSG00000053918/ENSG00000086159/ENSG00000168356/ENSG00000184014/ENSG00000135502	FXYD5/GJC1/ANO5/KCNJ12/MCOLN3/MCOLN2/SCN5A/CACNB4/KCNQ5/LRRC8C/CACNA1B/CACNA2D1/KCNT2/GABRA3/KCNC4/SLC40A1/SCN2A/PIEZO2/SLC24A4/KCNC1/KCNB2/TRPC3/SLC26A2/SCN4B/KCNQ2/GPM6A/GABRE/KCNA3/CACNA2D3/GRID1/SCN3B/FXYD6/CACNG8/KCNN1/TRPV1/ANO4/-/CHRNA4/TRPA1/GALNT8/SCN4A/KCNA2/CACNB2/KCNG3/SCN9A/SCN2B/TRPC1/SLC26A7/FKBP1B/GRID2/AQP1/CHRFAM7A/DENND5B/GRIK5/ABCC8/CHRNA7/GRIN3A/SCN3A/TTYH2/KCNN3/KCNAB1/CLCN5/KCNAB3/CHRNA3/CACNA2D2/GABRR2/CALHM5/SLC26A4/PKD1L1/KCNJ1/CACNA1C/GRIA4/CLIC2/KCNJ6/GRIK4/VDAC3/KCNQ1/AQP6/SCN11A/DENND5A/SLC26A10	81
MF	GO:0015267	channel activity	87|2497	389|15258	0.00112026145419391	0.0728169945226043	ENSG00000152661/ENSG00000089327/ENSG00000182963/ENSG00000171714/ENSG00000184185/ENSG00000055732/ENSG00000153898/ENSG00000183873/ENSG00000182389/ENSG00000185760/ENSG00000171488/ENSG00000148408/ENSG00000153956/ENSG00000164647/ENSG00000162687/ENSG00000011677/ENSG00000116396/ENSG00000138449/ENSG00000136531/ENSG00000154864/ENSG00000140090/ENSG00000129159/ENSG00000182674/ENSG00000138741/ENSG00000155850/ENSG00000177098/ENSG00000075043/ENSG00000150625/ENSG00000102287/ENSG00000177272/ENSG00000157445/ENSG00000182771/ENSG00000166257/ENSG00000137726/ENSG00000142408/ENSG00000105642/ENSG00000121743/ENSG00000196689/ENSG00000151572/novel.519/ENSG00000101204/ENSG00000104321/ENSG00000130035/ENSG00000007314/ENSG00000171885/ENSG00000177301/ENSG00000165995/ENSG00000171126/ENSG00000169432/ENSG00000149575/ENSG00000144935/ENSG00000147606/ENSG00000119782/ENSG00000152208/ENSG00000240583/ENSG00000166664/ENSG00000170456/ENSG00000105737/ENSG00000006071/ENSG00000175344/ENSG00000198785/ENSG00000153253/ENSG00000141540/ENSG00000007952/ENSG00000143603/ENSG00000169282/ENSG00000171365/ENSG00000170049/ENSG00000080644/ENSG00000007402/ENSG00000111886/ENSG00000178033/ENSG00000091137/ENSG00000158683/ENSG00000151704/ENSG00000151067/ENSG00000152578/ENSG00000158882/ENSG00000155962/ENSG00000157542/ENSG00000149403/ENSG00000078668/ENSG00000053918/ENSG00000086159/ENSG00000168356/ENSG00000184014/ENSG00000135502	GJA1/FXYD5/GJC1/ANO5/KCNJ12/MCOLN3/MCOLN2/SCN5A/CACNB4/KCNQ5/LRRC8C/CACNA1B/CACNA2D1/STEAP1/KCNT2/GABRA3/KCNC4/SLC40A1/SCN2A/PIEZO2/SLC24A4/KCNC1/KCNB2/TRPC3/SLC26A2/SCN4B/KCNQ2/GPM6A/GABRE/KCNA3/CACNA2D3/GRID1/SCN3B/FXYD6/CACNG8/KCNN1/GJA3/TRPV1/ANO4/-/CHRNA4/TRPA1/GALNT8/SCN4A/AQP4/KCNA2/CACNB2/KCNG3/SCN9A/SCN2B/TRPC1/SLC26A7/FKBP1B/GRID2/AQP1/CHRFAM7A/DENND5B/GRIK5/ABCC8/CHRNA7/GRIN3A/SCN3A/TTYH2/NOX1/KCNN3/KCNAB1/CLCN5/KCNAB3/CHRNA3/CACNA2D2/GABRR2/CALHM5/SLC26A4/PKD1L1/KCNJ1/CACNA1C/GRIA4/TOMM40L/CLIC2/KCNJ6/GRIK4/VDAC3/KCNQ1/AQP6/SCN11A/DENND5A/SLC26A10	87
MF	GO:0022803	passive transmembrane transporter activity	87|2497	389|15258	0.00112026145419391	0.0728169945226043	ENSG00000152661/ENSG00000089327/ENSG00000182963/ENSG00000171714/ENSG00000184185/ENSG00000055732/ENSG00000153898/ENSG00000183873/ENSG00000182389/ENSG00000185760/ENSG00000171488/ENSG00000148408/ENSG00000153956/ENSG00000164647/ENSG00000162687/ENSG00000011677/ENSG00000116396/ENSG00000138449/ENSG00000136531/ENSG00000154864/ENSG00000140090/ENSG00000129159/ENSG00000182674/ENSG00000138741/ENSG00000155850/ENSG00000177098/ENSG00000075043/ENSG00000150625/ENSG00000102287/ENSG00000177272/ENSG00000157445/ENSG00000182771/ENSG00000166257/ENSG00000137726/ENSG00000142408/ENSG00000105642/ENSG00000121743/ENSG00000196689/ENSG00000151572/novel.519/ENSG00000101204/ENSG00000104321/ENSG00000130035/ENSG00000007314/ENSG00000171885/ENSG00000177301/ENSG00000165995/ENSG00000171126/ENSG00000169432/ENSG00000149575/ENSG00000144935/ENSG00000147606/ENSG00000119782/ENSG00000152208/ENSG00000240583/ENSG00000166664/ENSG00000170456/ENSG00000105737/ENSG00000006071/ENSG00000175344/ENSG00000198785/ENSG00000153253/ENSG00000141540/ENSG00000007952/ENSG00000143603/ENSG00000169282/ENSG00000171365/ENSG00000170049/ENSG00000080644/ENSG00000007402/ENSG00000111886/ENSG00000178033/ENSG00000091137/ENSG00000158683/ENSG00000151704/ENSG00000151067/ENSG00000152578/ENSG00000158882/ENSG00000155962/ENSG00000157542/ENSG00000149403/ENSG00000078668/ENSG00000053918/ENSG00000086159/ENSG00000168356/ENSG00000184014/ENSG00000135502	GJA1/FXYD5/GJC1/ANO5/KCNJ12/MCOLN3/MCOLN2/SCN5A/CACNB4/KCNQ5/LRRC8C/CACNA1B/CACNA2D1/STEAP1/KCNT2/GABRA3/KCNC4/SLC40A1/SCN2A/PIEZO2/SLC24A4/KCNC1/KCNB2/TRPC3/SLC26A2/SCN4B/KCNQ2/GPM6A/GABRE/KCNA3/CACNA2D3/GRID1/SCN3B/FXYD6/CACNG8/KCNN1/GJA3/TRPV1/ANO4/-/CHRNA4/TRPA1/GALNT8/SCN4A/AQP4/KCNA2/CACNB2/KCNG3/SCN9A/SCN2B/TRPC1/SLC26A7/FKBP1B/GRID2/AQP1/CHRFAM7A/DENND5B/GRIK5/ABCC8/CHRNA7/GRIN3A/SCN3A/TTYH2/NOX1/KCNN3/KCNAB1/CLCN5/KCNAB3/CHRNA3/CACNA2D2/GABRR2/CALHM5/SLC26A4/PKD1L1/KCNJ1/CACNA1C/GRIA4/TOMM40L/CLIC2/KCNJ6/GRIK4/VDAC3/KCNQ1/AQP6/SCN11A/DENND5A/SLC26A10	87
MF	GO:0022838	substrate-specific channel activity	82|2497	365|15258	0.00133481512674934	0.0816592783423125	ENSG00000089327/ENSG00000182963/ENSG00000171714/ENSG00000184185/ENSG00000055732/ENSG00000153898/ENSG00000183873/ENSG00000182389/ENSG00000185760/ENSG00000171488/ENSG00000148408/ENSG00000153956/ENSG00000162687/ENSG00000011677/ENSG00000116396/ENSG00000138449/ENSG00000136531/ENSG00000154864/ENSG00000140090/ENSG00000129159/ENSG00000182674/ENSG00000138741/ENSG00000155850/ENSG00000177098/ENSG00000075043/ENSG00000150625/ENSG00000102287/ENSG00000177272/ENSG00000157445/ENSG00000182771/ENSG00000166257/ENSG00000137726/ENSG00000142408/ENSG00000105642/ENSG00000196689/ENSG00000151572/novel.519/ENSG00000101204/ENSG00000104321/ENSG00000130035/ENSG00000007314/ENSG00000171885/ENSG00000177301/ENSG00000165995/ENSG00000171126/ENSG00000169432/ENSG00000149575/ENSG00000144935/ENSG00000147606/ENSG00000119782/ENSG00000152208/ENSG00000240583/ENSG00000166664/ENSG00000170456/ENSG00000105737/ENSG00000006071/ENSG00000175344/ENSG00000198785/ENSG00000153253/ENSG00000141540/ENSG00000143603/ENSG00000169282/ENSG00000171365/ENSG00000170049/ENSG00000080644/ENSG00000007402/ENSG00000111886/ENSG00000178033/ENSG00000091137/ENSG00000158683/ENSG00000151704/ENSG00000151067/ENSG00000152578/ENSG00000155962/ENSG00000157542/ENSG00000149403/ENSG00000078668/ENSG00000053918/ENSG00000086159/ENSG00000168356/ENSG00000184014/ENSG00000135502	FXYD5/GJC1/ANO5/KCNJ12/MCOLN3/MCOLN2/SCN5A/CACNB4/KCNQ5/LRRC8C/CACNA1B/CACNA2D1/KCNT2/GABRA3/KCNC4/SLC40A1/SCN2A/PIEZO2/SLC24A4/KCNC1/KCNB2/TRPC3/SLC26A2/SCN4B/KCNQ2/GPM6A/GABRE/KCNA3/CACNA2D3/GRID1/SCN3B/FXYD6/CACNG8/KCNN1/TRPV1/ANO4/-/CHRNA4/TRPA1/GALNT8/SCN4A/AQP4/KCNA2/CACNB2/KCNG3/SCN9A/SCN2B/TRPC1/SLC26A7/FKBP1B/GRID2/AQP1/CHRFAM7A/DENND5B/GRIK5/ABCC8/CHRNA7/GRIN3A/SCN3A/TTYH2/KCNN3/KCNAB1/CLCN5/KCNAB3/CHRNA3/CACNA2D2/GABRR2/CALHM5/SLC26A4/PKD1L1/KCNJ1/CACNA1C/GRIA4/CLIC2/KCNJ6/GRIK4/VDAC3/KCNQ1/AQP6/SCN11A/DENND5A/SLC26A10	82
MF	GO:0005540	hyaluronic acid binding	8|2497	16|15258	0.00189135968904405	0.109278559811434	ENSG00000173705/ENSG00000038427/ENSG00000204381/ENSG00000140511/ENSG00000157766/ENSG00000136011/ENSG00000108561/ENSG00000072571	SUSD5/VCAN/LAYN/HAPLN3/ACAN/STAB2/C1QBP/HMMR	8
MF	GO:0001158	enhancer sequence-specific DNA binding	25|2497	86|15258	0.00220131114032029	0.11455618306894	ENSG00000128714/ENSG00000152192/ENSG00000165556/ENSG00000016082/ENSG00000119715/ENSG00000112182/ENSG00000081189/ENSG00000120075/ENSG00000198353/ENSG00000178860/ENSG00000162367/ENSG00000179361/ENSG00000139445/ENSG00000151702/ENSG00000162521/ENSG00000196591/ENSG00000109906/ENSG00000204531/ENSG00000138083/ENSG00000116478/ENSG00000164458/ENSG00000143178/ENSG00000136931/ENSG00000116560/ENSG00000177606	HOXD13/POU4F1/CDX2/ISL1/ESRRB/BACH2/MEF2C/HOXB5/HOXC4/MSC/TAL1/ARID3B/FOXN4/FLI1/RBBP4/HDAC2/ZBTB16/POU5F1/SIX3/HDAC1/TBXT/TBX19/NR5A1/SFPQ/JUN	25
MF	GO:0016846	carbon-sulfur lyase activity	6|2497	10|15258	0.00220300352055654	0.11455618306894	ENSG00000116761/ENSG00000166582/ENSG00000137944/ENSG00000171097/ENSG00000132330/ENSG00000085871	CTH/CENPV/KYAT3/KYAT1/SCLY/MGST2	6
MF	GO:0005248	voltage-gated sodium channel activity	9|2497	20|15258	0.00247767288116142	0.122703799828946	ENSG00000183873/ENSG00000136531/ENSG00000177098/ENSG00000166257/ENSG00000007314/ENSG00000169432/ENSG00000149575/ENSG00000153253/ENSG00000168356	SCN5A/SCN2A/SCN4B/SCN3B/SCN4A/SCN9A/SCN2B/SCN3A/SCN11A	9
MF	GO:0000980	RNA polymerase II distal enhancer sequence-specific DNA binding	20|2497	65|15258	0.00283729510123017	0.134126677512699	ENSG00000152192/ENSG00000165556/ENSG00000119715/ENSG00000112182/ENSG00000081189/ENSG00000120075/ENSG00000198353/ENSG00000178860/ENSG00000162367/ENSG00000179361/ENSG00000151702/ENSG00000162521/ENSG00000196591/ENSG00000109906/ENSG00000138083/ENSG00000116478/ENSG00000164458/ENSG00000136931/ENSG00000116560/ENSG00000177606	POU4F1/CDX2/ESRRB/BACH2/MEF2C/HOXB5/HOXC4/MSC/TAL1/ARID3B/FLI1/RBBP4/HDAC2/ZBTB16/SIX3/HDAC1/TBXT/NR5A1/SFPQ/JUN	20
MF	GO:0017147	Wnt-protein binding	11|2497	28|15258	0.00313003456635412	0.141531997782969	ENSG00000116729/ENSG00000128602/ENSG00000185483/ENSG00000104332/ENSG00000134569/ENSG00000269113/ENSG00000169071/ENSG00000186854/ENSG00000151490/ENSG00000111432/ENSG00000104290	WLS/SMO/ROR1/SFRP1/LRP4/TRABD2B/ROR2/TRABD2A/PTPRO/FZD10/FZD3	11
MF	GO:0050998	nitric-oxide synthase binding	7|2497	14|15258	0.00367641046934054	0.15931112033809	ENSG00000183873/ENSG00000108576/ENSG00000198947/ENSG00000197959/ENSG00000182533/ENSG00000106976/ENSG00000058668	SCN5A/SLC6A4/DMD/DNM3/CAV3/DNM1/ATP2B4	7
MF	GO:0015291	secondary active transmembrane transporter activity	48|2497	202|15258	0.00402307978377904	0.166415633549313	ENSG00000079215/ENSG00000072041/ENSG00000112394/ENSG00000183023/ENSG00000197106/ENSG00000132164/ENSG00000164707/ENSG00000198689/ENSG00000108576/ENSG00000145248/ENSG00000180773/ENSG00000080493/ENSG00000140090/ENSG00000180881/ENSG00000181804/ENSG00000155850/ENSG00000137571/ENSG00000142494/ENSG00000084453/ENSG00000106688/ENSG00000010379/ENSG00000148942/ENSG00000141485/ENSG00000205359/ENSG00000158865/ENSG00000100678/ENSG00000151229/ENSG00000147606/ENSG00000188338/ENSG00000157103/ENSG00000146411/ENSG00000120519/ENSG00000139209/ENSG00000135740/ENSG00000164038/ENSG00000164037/ENSG00000134955/ENSG00000171365/ENSG00000188687/ENSG00000168389/ENSG00000091137/ENSG00000063127/ENSG00000089057/ENSG00000140199/ENSG00000198743/ENSG00000164175/ENSG00000135502/ENSG00000173930	SLC1A3/SLC6A15/SLC16A10/SLC8A1/SLC6A17/SLC6A11/SLC13A4/SLC9A6/SLC6A4/SLC10A4/SLC36A4/SLC4A4/SLC24A4/CAPS2/SLC9A9/SLC26A2/SLCO5A1/SLC47A1/SLCO1A2/SLC1A1/SLC6A13/SLC5A12/SLC13A5/SLCO6A1/SLC5A11/SLC8A3/SLC2A13/SLC26A7/SLC38A3/SLC6A1/SLC2A12/SLC10A7/SLC38A4/SLC9A5/SLC9B2/SLC9B1/SLC37A2/CLCN5/SLC4A5/MFSD2A/SLC26A4/SLC6A16/SLC23A2/SLC12A6/SLC5A3/SLC45A2/SLC26A10/SLCO4C1	48
MF	GO:0019199	transmembrane receptor protein kinase activity	22|2497	76|15258	0.00416039083873282	0.166415633549313	ENSG00000037280/ENSG00000069702/ENSG00000102755/ENSG00000185483/ENSG00000162733/ENSG00000070886/ENSG00000145242/ENSG00000135333/ENSG00000157404/ENSG00000123612/ENSG00000154928/ENSG00000118257/ENSG00000153208/ENSG00000171243/ENSG00000062524/ENSG00000169071/ENSG00000134853/ENSG00000148053/ENSG00000114739/ENSG00000146648/ENSG00000198400/ENSG00000113721	FLT4/TGFBR3/FLT1/ROR1/DDR2/EPHA8/EPHA5/EPHA7/KIT/ACVR1C/EPHB1/NRP2/MERTK/SOSTDC1/LTK/ROR2/PDGFRA/NTRK2/ACVR2B/EGFR/NTRK1/PDGFRB	22
MF	GO:0035326	enhancer binding	27|2497	100|15258	0.00470934803074416	0.181397109332368	ENSG00000128714/ENSG00000152192/ENSG00000165556/ENSG00000016082/ENSG00000138795/ENSG00000119715/ENSG00000112182/ENSG00000081189/ENSG00000120075/ENSG00000198353/ENSG00000178860/ENSG00000162367/ENSG00000163132/ENSG00000179361/ENSG00000139445/ENSG00000151702/ENSG00000162521/ENSG00000196591/ENSG00000109906/ENSG00000204531/ENSG00000138083/ENSG00000116478/ENSG00000164458/ENSG00000143178/ENSG00000136931/ENSG00000116560/ENSG00000177606	HOXD13/POU4F1/CDX2/ISL1/LEF1/ESRRB/BACH2/MEF2C/HOXB5/HOXC4/MSC/TAL1/MSX1/ARID3B/FOXN4/FLI1/RBBP4/HDAC2/ZBTB16/POU5F1/SIX3/HDAC1/TBXT/TBX19/NR5A1/SFPQ/JUN	27
MF	GO:0004714	transmembrane receptor protein tyrosine kinase activity	18|2497	59|15258	0.00497894765741064	0.184932341560967	ENSG00000037280/ENSG00000102755/ENSG00000185483/ENSG00000162733/ENSG00000070886/ENSG00000145242/ENSG00000135333/ENSG00000157404/ENSG00000154928/ENSG00000118257/ENSG00000153208/ENSG00000062524/ENSG00000169071/ENSG00000134853/ENSG00000148053/ENSG00000146648/ENSG00000198400/ENSG00000113721	FLT4/FLT1/ROR1/DDR2/EPHA8/EPHA5/EPHA7/KIT/EPHB1/NRP2/MERTK/LTK/ROR2/PDGFRA/NTRK2/EGFR/NTRK1/PDGFRB	18
MF	GO:0005343	organic acid:sodium symporter activity	10|2497	26|15258	0.00571334832779939	0.204892491755564	ENSG00000079215/ENSG00000072041/ENSG00000132164/ENSG00000145248/ENSG00000106688/ENSG00000010379/ENSG00000148942/ENSG00000141485/ENSG00000157103/ENSG00000089057	SLC1A3/SLC6A15/SLC6A11/SLC10A4/SLC1A1/SLC6A13/SLC5A12/SLC13A5/SLC6A1/SLC23A2	10
MF	GO:0003707	steroid hormone receptor activity	17|2497	56|15258	0.0066036159379574	0.228925352515856	ENSG00000077092/ENSG00000138795/ENSG00000175745/ENSG00000119715/ENSG00000188582/ENSG00000170915/ENSG00000112333/ENSG00000151623/ENSG00000164749/ENSG00000186951/ENSG00000069667/ENSG00000143171/ENSG00000198963/ENSG00000148200/ENSG00000120798/ENSG00000136931/ENSG00000143257	RARB/LEF1/NR2F1/ESRRB/PAQR9/PAQR8/NR2E1/NR3C2/HNF4G/PPARA/RORA/RXRG/RORB/NR6A1/NR2C1/NR5A1/NR1I3	17
MF	GO:0048027	mRNA 5'-UTR binding	9|2497	23|15258	0.00757664830129355	0.254184330107913	ENSG00000159217/ENSG00000073792/ENSG00000136231/ENSG00000133026/ENSG00000166173/ENSG00000102081/ENSG00000122406/ENSG00000163938/ENSG00000161970	IGF2BP1/IGF2BP2/IGF2BP3/MYH10/LARP6/FMR1/RPL5/GNL3/RPL26	9
MF	GO:0005261	cation channel activity	59|2497	267|15258	0.00838519037192193	0.272518687087463	ENSG00000184185/ENSG00000055732/ENSG00000153898/ENSG00000183873/ENSG00000182389/ENSG00000185760/ENSG00000148408/ENSG00000153956/ENSG00000162687/ENSG00000116396/ENSG00000138449/ENSG00000136531/ENSG00000154864/ENSG00000140090/ENSG00000129159/ENSG00000182674/ENSG00000138741/ENSG00000177098/ENSG00000075043/ENSG00000150625/ENSG00000177272/ENSG00000157445/ENSG00000166257/ENSG00000142408/ENSG00000105642/ENSG00000196689/ENSG00000101204/ENSG00000104321/ENSG00000130035/ENSG00000007314/ENSG00000177301/ENSG00000165995/ENSG00000171126/ENSG00000169432/ENSG00000149575/ENSG00000144935/ENSG00000119782/ENSG00000240583/ENSG00000170456/ENSG00000105737/ENSG00000006071/ENSG00000175344/ENSG00000198785/ENSG00000153253/ENSG00000143603/ENSG00000169282/ENSG00000170049/ENSG00000080644/ENSG00000007402/ENSG00000178033/ENSG00000158683/ENSG00000151704/ENSG00000151067/ENSG00000152578/ENSG00000157542/ENSG00000149403/ENSG00000053918/ENSG00000168356/ENSG00000184014	KCNJ12/MCOLN3/MCOLN2/SCN5A/CACNB4/KCNQ5/CACNA1B/CACNA2D1/KCNT2/KCNC4/SLC40A1/SCN2A/PIEZO2/SLC24A4/KCNC1/KCNB2/TRPC3/SCN4B/KCNQ2/GPM6A/KCNA3/CACNA2D3/SCN3B/CACNG8/KCNN1/TRPV1/CHRNA4/TRPA1/GALNT8/SCN4A/KCNA2/CACNB2/KCNG3/SCN9A/SCN2B/TRPC1/FKBP1B/AQP1/DENND5B/GRIK5/ABCC8/CHRNA7/GRIN3A/SCN3A/KCNN3/KCNAB1/KCNAB3/CHRNA3/CACNA2D2/CALHM5/PKD1L1/KCNJ1/CACNA1C/GRIA4/KCNJ6/GRIK4/KCNQ1/SCN11A/DENND5A	59
MF	GO:0042171	lysophosphatidic acid acyltransferase activity	8|2497	20|15258	0.0100384848283076	0.290321914183158	ENSG00000026652/ENSG00000100344/ENSG00000097033/ENSG00000204310/ENSG00000087253/ENSG00000123684/ENSG00000172954/ENSG00000088766	AGPAT4/PNPLA3/SH3GLB1/AGPAT1/LPCAT2/LPGAT1/LCLAT1/CRLS1	8
MF	GO:0071617	lysophospholipid acyltransferase activity	8|2497	20|15258	0.0100384848283076	0.290321914183158	ENSG00000026652/ENSG00000100344/ENSG00000097033/ENSG00000204310/ENSG00000087253/ENSG00000123684/ENSG00000172954/ENSG00000088766	AGPAT4/PNPLA3/SH3GLB1/AGPAT1/LPCAT2/LPGAT1/LCLAT1/CRLS1	8
MF	GO:0015491	cation:cation antiporter activity	10|2497	28|15258	0.0103400040320178	0.290321914183158	ENSG00000183023/ENSG00000198689/ENSG00000140090/ENSG00000180881/ENSG00000181804/ENSG00000142494/ENSG00000100678/ENSG00000135740/ENSG00000164038/ENSG00000164037	SLC8A1/SLC9A6/SLC24A4/CAPS2/SLC9A9/SLC47A1/SLC8A3/SLC9A5/SLC9B2/SLC9B1	10
MF	GO:0022836	gated channel activity	60|2497	275|15258	0.0103753902072011	0.290321914183158	ENSG00000171714/ENSG00000184185/ENSG00000183873/ENSG00000182389/ENSG00000185760/ENSG00000148408/ENSG00000153956/ENSG00000162687/ENSG00000011677/ENSG00000116396/ENSG00000136531/ENSG00000154864/ENSG00000129159/ENSG00000182674/ENSG00000177098/ENSG00000075043/ENSG00000102287/ENSG00000177272/ENSG00000157445/ENSG00000182771/ENSG00000166257/ENSG00000142408/ENSG00000105642/ENSG00000196689/ENSG00000151572/ENSG00000101204/ENSG00000104321/ENSG00000130035/ENSG00000007314/ENSG00000177301/ENSG00000165995/ENSG00000171126/ENSG00000169432/ENSG00000149575/ENSG00000119782/ENSG00000152208/ENSG00000240583/ENSG00000166664/ENSG00000105737/ENSG00000006071/ENSG00000175344/ENSG00000198785/ENSG00000153253/ENSG00000007952/ENSG00000143603/ENSG00000169282/ENSG00000171365/ENSG00000170049/ENSG00000080644/ENSG00000007402/ENSG00000111886/ENSG00000151704/ENSG00000151067/ENSG00000152578/ENSG00000155962/ENSG00000157542/ENSG00000149403/ENSG00000078668/ENSG00000053918/ENSG00000168356	ANO5/KCNJ12/SCN5A/CACNB4/KCNQ5/CACNA1B/CACNA2D1/KCNT2/GABRA3/KCNC4/SCN2A/PIEZO2/KCNC1/KCNB2/SCN4B/KCNQ2/GABRE/KCNA3/CACNA2D3/GRID1/SCN3B/CACNG8/KCNN1/TRPV1/ANO4/CHRNA4/TRPA1/GALNT8/SCN4A/KCNA2/CACNB2/KCNG3/SCN9A/SCN2B/FKBP1B/GRID2/AQP1/CHRFAM7A/GRIK5/ABCC8/CHRNA7/GRIN3A/SCN3A/NOX1/KCNN3/KCNAB1/CLCN5/KCNAB3/CHRNA3/CACNA2D2/GABRR2/KCNJ1/CACNA1C/GRIA4/CLIC2/KCNJ6/GRIK4/VDAC3/KCNQ1/SCN11A	60
MF	GO:0005328	neurotransmitter:sodium symporter activity	9|2497	24|15258	0.0103923445351509	0.290321914183158	ENSG00000079215/ENSG00000072041/ENSG00000197106/ENSG00000132164/ENSG00000108576/ENSG00000106688/ENSG00000010379/ENSG00000157103/ENSG00000063127	SLC1A3/SLC6A15/SLC6A17/SLC6A11/SLC6A4/SLC1A1/SLC6A13/SLC6A1/SLC6A16	9
MF	GO:0005539	glycosaminoglycan binding	40|2497	171|15258	0.0106079160951539	0.290321914183158	ENSG00000163430/ENSG00000173705/ENSG00000154734/ENSG00000156140/ENSG00000038427/ENSG00000163710/ENSG00000069702/ENSG00000188517/ENSG00000204381/ENSG00000162694/ENSG00000138685/ENSG00000145147/ENSG00000119630/ENSG00000197467/ENSG00000185920/ENSG00000091986/ENSG00000173376/ENSG00000140511/ENSG00000104332/ENSG00000118257/ENSG00000164318/ENSG00000135919/ENSG00000175445/ENSG00000105664/ENSG00000113296/ENSG00000149084/ENSG00000101282/ENSG00000157766/ENSG00000107742/ENSG00000136011/ENSG00000138379/ENSG00000009694/ENSG00000108561/ENSG00000102678/ENSG00000105185/ENSG00000072571/ENSG00000134917/ENSG00000166147/ENSG00000166106/ENSG00000154175	FSTL1/SUSD5/ADAMTS1/ADAMTS3/VCAN/PCOLCE2/TGFBR3/COL25A1/LAYN/EXTL2/FGF2/SLIT2/PGF/COL13A1/PTCH1/CCDC80/NDNF/HAPLN3/SFRP1/NRP2/EGFLAM/SERPINE2/LPL/COMP/THBS4/HSD17B12/RSPO4/ACAN/SPOCK2/STAB2/MSTN/TENM1/C1QBP/FGF9/PDCD5/HMMR/ADAMTS8/FBN1/ADAMTS15/ABI3BP	40
MF	GO:0005516	calmodulin binding	41|2497	177|15258	0.0115494372521389	0.298921965828712	ENSG00000117519/ENSG00000122786/ENSG00000145703/ENSG00000196730/ENSG00000075340/ENSG00000183873/ENSG00000164076/ENSG00000152495/ENSG00000183023/ENSG00000007171/ENSG00000116761/ENSG00000148700/ENSG00000095777/ENSG00000109063/ENSG00000116741/ENSG00000277443/ENSG00000154146/ENSG00000133026/ENSG00000113319/ENSG00000155657/ENSG00000159023/ENSG00000075043/ENSG00000144821/ENSG00000105642/ENSG00000172020/ENSG00000196689/ENSG00000117152/ENSG00000100678/ENSG00000182504/ENSG00000134072/ENSG00000166866/ENSG00000066279/ENSG00000143603/ENSG00000172164/ENSG00000123545/ENSG00000146648/ENSG00000058668/ENSG00000065534/ENSG00000151067/ENSG00000053918/ENSG00000123360	CNN3/CALD1/IQGAP2/DAPK1/ADD2/SCN5A/CAMKV/CAMK4/SLC8A1/NOS2/CTH/ADD3/MYO3A/MYH3/RGS2/MARCKS/NRGN/MYH10/RASGRF2/TTN/EPB41/KCNQ2/MYH15/KCNN1/GAP43/TRPV1/RGS4/SLC8A3/CEP97/CAMK1/MYO1A/ASPM/KCNN3/SNTB1/NDUFAF4/EGFR/ATP2B4/MYLK/CACNA1C/KCNQ1/PDE1B	41
MF	GO:0005451	monovalent cation:proton antiporter activity	6|2497	13|15258	0.0115498893669235	0.298921965828712	ENSG00000198689/ENSG00000181804/ENSG00000142494/ENSG00000135740/ENSG00000164038/ENSG00000164037	SLC9A6/SLC9A9/SLC47A1/SLC9A5/SLC9B2/SLC9B1	6
MF	GO:0042826	histone deacetylase binding	27|2497	107|15258	0.0121671387777468	0.298921965828712	ENSG00000198681/ENSG00000253293/ENSG00000138795/ENSG00000102409/ENSG00000165617/ENSG00000081189/ENSG00000143799/ENSG00000162367/ENSG00000173404/ENSG00000112333/ENSG00000156531/ENSG00000048052/ENSG00000137270/ENSG00000162521/ENSG00000065243/ENSG00000268606/ENSG00000196591/ENSG00000198160/ENSG00000183337/ENSG00000120798/ENSG00000138083/ENSG00000183305/ENSG00000131747/ENSG00000116478/ENSG00000138668/ENSG00000116560/ENSG00000185345	MAGEA1/HOXA10/LEF1/BEX4/DACT1/MEF2C/PARP1/TAL1/INSM1/NR2E1/PHF6/HDAC9/GCM1/RBBP4/PKN2/MAGEA2/HDAC2/MIER1/BCOR/NR2C1/SIX3/MAGEA2B/TOP2A/HDAC1/HNRNPD/SFPQ/PRKN	27
MF	GO:0015370	solute:sodium symporter activity	18|2497	64|15258	0.0123212555807143	0.298921965828712	ENSG00000079215/ENSG00000072041/ENSG00000197106/ENSG00000132164/ENSG00000164707/ENSG00000108576/ENSG00000145248/ENSG00000080493/ENSG00000106688/ENSG00000010379/ENSG00000148942/ENSG00000141485/ENSG00000158865/ENSG00000157103/ENSG00000188687/ENSG00000063127/ENSG00000089057/ENSG00000198743	SLC1A3/SLC6A15/SLC6A17/SLC6A11/SLC13A4/SLC6A4/SLC10A4/SLC4A4/SLC1A1/SLC6A13/SLC5A12/SLC13A5/SLC5A11/SLC6A1/SLC4A5/SLC6A16/SLC23A2/SLC5A3	18
MF	GO:0022839	ion gated channel activity	59|2497	272|15258	0.0123592735871487	0.298921965828712	ENSG00000171714/ENSG00000184185/ENSG00000183873/ENSG00000182389/ENSG00000185760/ENSG00000148408/ENSG00000153956/ENSG00000162687/ENSG00000011677/ENSG00000116396/ENSG00000136531/ENSG00000129159/ENSG00000182674/ENSG00000177098/ENSG00000075043/ENSG00000102287/ENSG00000177272/ENSG00000157445/ENSG00000182771/ENSG00000166257/ENSG00000142408/ENSG00000105642/ENSG00000196689/ENSG00000151572/ENSG00000101204/ENSG00000104321/ENSG00000130035/ENSG00000007314/ENSG00000177301/ENSG00000165995/ENSG00000171126/ENSG00000169432/ENSG00000149575/ENSG00000119782/ENSG00000152208/ENSG00000240583/ENSG00000166664/ENSG00000105737/ENSG00000006071/ENSG00000175344/ENSG00000198785/ENSG00000153253/ENSG00000007952/ENSG00000143603/ENSG00000169282/ENSG00000171365/ENSG00000170049/ENSG00000080644/ENSG00000007402/ENSG00000111886/ENSG00000151704/ENSG00000151067/ENSG00000152578/ENSG00000155962/ENSG00000157542/ENSG00000149403/ENSG00000078668/ENSG00000053918/ENSG00000168356	ANO5/KCNJ12/SCN5A/CACNB4/KCNQ5/CACNA1B/CACNA2D1/KCNT2/GABRA3/KCNC4/SCN2A/KCNC1/KCNB2/SCN4B/KCNQ2/GABRE/KCNA3/CACNA2D3/GRID1/SCN3B/CACNG8/KCNN1/TRPV1/ANO4/CHRNA4/TRPA1/GALNT8/SCN4A/KCNA2/CACNB2/KCNG3/SCN9A/SCN2B/FKBP1B/GRID2/AQP1/CHRFAM7A/GRIK5/ABCC8/CHRNA7/GRIN3A/SCN3A/NOX1/KCNN3/KCNAB1/CLCN5/KCNAB3/CHRNA3/CACNA2D2/GABRR2/KCNJ1/CACNA1C/GRIA4/CLIC2/KCNJ6/GRIK4/VDAC3/KCNQ1/SCN11A	59
MF	GO:0099516	ion antiporter activity	16|2497	55|15258	0.0127425661640059	0.300021940573471	ENSG00000183023/ENSG00000198689/ENSG00000140090/ENSG00000180881/ENSG00000181804/ENSG00000155850/ENSG00000142494/ENSG00000100678/ENSG00000147606/ENSG00000135740/ENSG00000164038/ENSG00000164037/ENSG00000134955/ENSG00000188687/ENSG00000091137/ENSG00000135502	SLC8A1/SLC9A6/SLC24A4/CAPS2/SLC9A9/SLC26A2/SLC47A1/SLC8A3/SLC26A7/SLC9A5/SLC9B2/SLC9B1/SLC37A2/SLC4A5/SLC26A4/SLC26A10	16
MF	GO:0001965	G-protein alpha-subunit binding	7|2497	17|15258	0.0132702012176728	0.300021940573471	ENSG00000181104/ENSG00000171517/ENSG00000198121/ENSG00000116741/ENSG00000117152/ENSG00000169220/ENSG00000111785	F2R/LPAR3/LPAR1/RGS2/RGS4/RGS14/RIC8B	7
MF	GO:0005251	delayed rectifier potassium channel activity	7|2497	17|15258	0.0132702012176728	0.300021940573471	ENSG00000129159/ENSG00000182674/ENSG00000177272/ENSG00000130035/ENSG00000177301/ENSG00000171126/ENSG00000053918	KCNC1/KCNB2/KCNA3/GALNT8/KCNA2/KCNG3/KCNQ1	7
MF	GO:0048407	platelet-derived growth factor binding	5|2497	10|15258	0.0142850674307266	0.304477627341051	ENSG00000187498/ENSG00000139219/ENSG00000142156/ENSG00000134853/ENSG00000113721	COL4A1/COL2A1/COL6A1/PDGFRA/PDGFRB	5
MF	GO:0005244	voltage-gated ion channel activity	39|2497	169|15258	0.0143455805189534	0.304477627341051	ENSG00000184185/ENSG00000183873/ENSG00000182389/ENSG00000185760/ENSG00000148408/ENSG00000153956/ENSG00000162687/ENSG00000116396/ENSG00000136531/ENSG00000129159/ENSG00000182674/ENSG00000177098/ENSG00000075043/ENSG00000177272/ENSG00000157445/ENSG00000166257/ENSG00000142408/ENSG00000130035/ENSG00000007314/ENSG00000177301/ENSG00000165995/ENSG00000171126/ENSG00000169432/ENSG00000149575/ENSG00000006071/ENSG00000198785/ENSG00000153253/ENSG00000007952/ENSG00000169282/ENSG00000171365/ENSG00000170049/ENSG00000007402/ENSG00000151704/ENSG00000151067/ENSG00000155962/ENSG00000157542/ENSG00000078668/ENSG00000053918/ENSG00000168356	KCNJ12/SCN5A/CACNB4/KCNQ5/CACNA1B/CACNA2D1/KCNT2/KCNC4/SCN2A/KCNC1/KCNB2/SCN4B/KCNQ2/KCNA3/CACNA2D3/SCN3B/CACNG8/GALNT8/SCN4A/KCNA2/CACNB2/KCNG3/SCN9A/SCN2B/ABCC8/GRIN3A/SCN3A/NOX1/KCNAB1/CLCN5/KCNAB3/CACNA2D2/KCNJ1/CACNA1C/CLIC2/KCNJ6/VDAC3/KCNQ1/SCN11A	39
MF	GO:0022832	voltage-gated channel activity	39|2497	169|15258	0.0143455805189534	0.304477627341051	ENSG00000184185/ENSG00000183873/ENSG00000182389/ENSG00000185760/ENSG00000148408/ENSG00000153956/ENSG00000162687/ENSG00000116396/ENSG00000136531/ENSG00000129159/ENSG00000182674/ENSG00000177098/ENSG00000075043/ENSG00000177272/ENSG00000157445/ENSG00000166257/ENSG00000142408/ENSG00000130035/ENSG00000007314/ENSG00000177301/ENSG00000165995/ENSG00000171126/ENSG00000169432/ENSG00000149575/ENSG00000006071/ENSG00000198785/ENSG00000153253/ENSG00000007952/ENSG00000169282/ENSG00000171365/ENSG00000170049/ENSG00000007402/ENSG00000151704/ENSG00000151067/ENSG00000155962/ENSG00000157542/ENSG00000078668/ENSG00000053918/ENSG00000168356	KCNJ12/SCN5A/CACNB4/KCNQ5/CACNA1B/CACNA2D1/KCNT2/KCNC4/SCN2A/KCNC1/KCNB2/SCN4B/KCNQ2/KCNA3/CACNA2D3/SCN3B/CACNG8/GALNT8/SCN4A/KCNA2/CACNB2/KCNG3/SCN9A/SCN2B/ABCC8/GRIN3A/SCN3A/NOX1/KCNAB1/CLCN5/KCNAB3/CACNA2D2/KCNJ1/CACNA1C/CLIC2/KCNJ6/VDAC3/KCNQ1/SCN11A	39
MF	GO:0005518	collagen binding	17|2497	61|15258	0.0161603209097067	0.331835230720633	ENSG00000087303/ENSG00000116962/ENSG00000213949/ENSG00000187955/ENSG00000163710/ENSG00000162733/ENSG00000144668/ENSG00000149269/ENSG00000105664/ENSG00000169604/ENSG00000149084/ENSG00000100473/ENSG00000183287/ENSG00000113140/ENSG00000117385/ENSG00000173918/ENSG00000154175	NID2/NID1/ITGA1/COL14A1/PCOLCE2/DDR2/ITGA9/PAK1/COMP/ANTXR1/HSD17B12/COCH/CCBE1/SPARC/P3H1/C1QTNF1/ABI3BP	17
MF	GO:0030551	cyclic nucleotide binding	11|2497	34|15258	0.0162726891988003	0.331835230720633	ENSG00000112276/ENSG00000132429/ENSG00000112541/ENSG00000185532/ENSG00000091428/ENSG00000138669/ENSG00000119782/ENSG00000184588/ENSG00000128655/ENSG00000114302/ENSG00000095464	BVES/POPDC3/PDE10A/PRKG1/RAPGEF4/PRKG2/FKBP1B/PDE4B/PDE11A/PRKAR2A/PDE6C	11
MF	GO:0004970	ionotropic glutamate receptor activity	6|2497	14|15258	0.0174549985401107	0.333430640746304	ENSG00000182771/ENSG00000152208/ENSG00000105737/ENSG00000198785/ENSG00000152578/ENSG00000149403	GRID1/GRID2/GRIK5/GRIN3A/GRIA4/GRIK4	6
MF	GO:0005161	platelet-derived growth factor receptor binding	6|2497	14|15258	0.0174549985401107	0.333430640746304	ENSG00000134853/ENSG00000145431/ENSG00000165197/ENSG00000161638/ENSG00000113721/ENSG00000254087	PDGFRA/PDGFC/VEGFD/ITGA5/PDGFRB/LYN	6
MF	GO:0005234	extracellularly glutamate-gated ion channel activity	6|2497	14|15258	0.0174549985401107	0.333430640746304	ENSG00000182771/ENSG00000152208/ENSG00000105737/ENSG00000198785/ENSG00000152578/ENSG00000149403	GRID1/GRID2/GRIK5/GRIN3A/GRIA4/GRIK4	6
MF	GO:0022804	active transmembrane transporter activity	67|2497	320|15258	0.0176333511933142	0.333430640746304	ENSG00000079215/ENSG00000072041/ENSG00000112394/ENSG00000183023/ENSG00000125257/ENSG00000197106/ENSG00000132164/ENSG00000164707/ENSG00000198689/ENSG00000108576/ENSG00000145248/ENSG00000085563/ENSG00000180773/ENSG00000172350/ENSG00000080493/ENSG00000140090/ENSG00000180881/ENSG00000181804/ENSG00000129244/ENSG00000155850/ENSG00000137571/ENSG00000142494/ENSG00000084453/ENSG00000106688/ENSG00000010379/ENSG00000148942/ENSG00000173208/ENSG00000141485/ENSG00000205359/ENSG00000158865/ENSG00000135776/ENSG00000100678/ENSG00000151229/ENSG00000147606/ENSG00000205464/ENSG00000204267/ENSG00000188338/ENSG00000006071/ENSG00000157103/ENSG00000131269/ENSG00000173726/ENSG00000146411/ENSG00000120519/ENSG00000139209/ENSG00000135740/ENSG00000164038/ENSG00000138075/ENSG00000058668/ENSG00000164037/ENSG00000134955/ENSG00000171365/ENSG00000188687/ENSG00000168389/ENSG00000117528/ENSG00000241837/ENSG00000091137/ENSG00000143921/ENSG00000075673/ENSG00000134375/ENSG00000063127/ENSG00000121270/ENSG00000089057/ENSG00000140199/ENSG00000198743/ENSG00000164175/ENSG00000135502/ENSG00000173930	SLC1A3/SLC6A15/SLC16A10/SLC8A1/ABCC4/SLC6A17/SLC6A11/SLC13A4/SLC9A6/SLC6A4/SLC10A4/ABCB1/SLC36A4/ABCG4/SLC4A4/SLC24A4/CAPS2/SLC9A9/ATP1B2/SLC26A2/SLCO5A1/SLC47A1/SLCO1A2/SLC1A1/SLC6A13/SLC5A12/ABCD2/SLC13A5/SLCO6A1/SLC5A11/ABCB10/SLC8A3/SLC2A13/SLC26A7/ATP6AP1L/TAP2/SLC38A3/ABCC8/SLC6A1/ABCB7/TOMM20/SLC2A12/SLC10A7/SLC38A4/SLC9A5/SLC9B2/ABCG5/ATP2B4/SLC9B1/SLC37A2/CLCN5/SLC4A5/MFSD2A/ABCD3/ATP5PO/SLC26A4/ABCG8/ATP12A/TIMM17A/SLC6A16/ABCC11/SLC23A2/SLC12A6/SLC5A3/SLC45A2/SLC26A10/SLCO4C1	67
MF	GO:0015298	solute:cation antiporter activity	10|2497	31|15258	0.0219711965574729	0.408036507495925	ENSG00000183023/ENSG00000198689/ENSG00000140090/ENSG00000180881/ENSG00000181804/ENSG00000142494/ENSG00000100678/ENSG00000135740/ENSG00000164038/ENSG00000164037	SLC8A1/SLC9A6/SLC24A4/CAPS2/SLC9A9/SLC47A1/SLC8A3/SLC9A5/SLC9B2/SLC9B1	10
MF	GO:0043015	gamma-tubulin binding	9|2497	27|15258	0.0235285434355767	0.421336530766106	ENSG00000160469/ENSG00000183137/ENSG00000204899/ENSG00000166037/ENSG00000184588/ENSG00000150764/ENSG00000135631/ENSG00000254087/ENSG00000149557	BRSK1/CEP57L1/MZT1/CEP57/PDE4B/DIXDC1/RAB11FIP5/LYN/FEZ1	9
MF	GO:0044325	ion channel binding	26|2497	108|15258	0.0245246364784184	0.421336530766106	ENSG00000145362/ENSG00000022267/ENSG00000010810/ENSG00000183873/ENSG00000183023/ENSG00000077522/ENSG00000129159/ENSG00000177098/ENSG00000166257/ENSG00000108852/ENSG00000176406/ENSG00000108961/ENSG00000182533/ENSG00000188906/ENSG00000047932/ENSG00000119782/ENSG00000006071/ENSG00000184588/ENSG00000102081/ENSG00000169282/ENSG00000144681/ENSG00000075142/ENSG00000079841/ENSG00000254087/ENSG00000151320/ENSG00000053918	ANK2/FHL1/FYN/SCN5A/SLC8A1/ACTN2/KCNC1/SCN4B/SCN3B/MPP2/RIMS2/RANGRF/CAV3/LRRK2/GOPC/FKBP1B/ABCC8/PDE4B/FMR1/KCNAB1/STAC/SRI/RIMS1/LYN/AKAP6/KCNQ1	26
MF	GO:1990939	ATP-dependent microtubule motor activity	13|2497	45|15258	0.0248068639829337	0.421336530766106	ENSG00000155980/ENSG00000187240/ENSG00000117245/ENSG00000162643/ENSG00000115423/ENSG00000179532/ENSG00000185842/ENSG00000131437/ENSG00000158560/ENSG00000138036/ENSG00000105877/ENSG00000166813/ENSG00000138160	KIF5A/DYNC2H1/KIF17/WDR63/DNAH6/DNHD1/DNAH14/KIF3A/DYNC1I1/DYNC2LI1/DNAH11/KIF7/KIF11	13
MF	GO:0004029	aldehyde dehydrogenase (NAD) activity	6|2497	15|15258	0.0251396978170516	0.421336530766106	ENSG00000111275/ENSG00000128918/ENSG00000136010/ENSG00000144908/ENSG00000108602/ENSG00000143149	ALDH2/ALDH1A2/ALDH1L2/ALDH1L1/ALDH3A1/ALDH9A1	6
MF	GO:0004697	protein kinase C activity	6|2497	15|15258	0.0251396978170516	0.421336530766106	ENSG00000166501/ENSG00000115825/ENSG00000065675/ENSG00000184304/ENSG00000065243/ENSG00000154229	PRKCB/PRKD3/PRKCQ/PRKD1/PKN2/PRKCA	6
MF	GO:0005184	neuropeptide hormone activity	6|2497	15|15258	0.0251396978170516	0.421336530766106	ENSG00000134548/ENSG00000175868/ENSG00000069482/ENSG00000133636/ENSG00000122585/ENSG00000115138	SPX/CALCB/GAL/NTS/NPY/POMC	6
MF	GO:0071855	neuropeptide receptor binding	7|2497	19|15258	0.0255232706137161	0.421336530766106	ENSG00000087258/ENSG00000135324/ENSG00000069482/ENSG00000171388/ENSG00000109255/ENSG00000161681/ENSG00000115138	GNAO1/MRAP2/GAL/APLN/NMU/SHANK1/POMC	7
MF	GO:0017124	SH3 domain binding	28|2497	119|15258	0.0268712563305744	0.436657915371835	ENSG00000152661/ENSG00000233276/ENSG00000027869/ENSG00000115935/ENSG00000088538/ENSG00000077063/ENSG00000031081/ENSG00000128512/ENSG00000131773/ENSG00000077264/ENSG00000122574/ENSG00000198053/ENSG00000105737/ENSG00000114698/ENSG00000143514/ENSG00000135074/ENSG00000154380/ENSG00000155849/ENSG00000110395/ENSG00000154040/ENSG00000161681/ENSG00000254087/ENSG00000150760/ENSG00000112531/ENSG00000108797/ENSG00000164611/ENSG00000185345/ENSG00000159082	GJA1/GPX1/SH2D2A/WIPF1/DOCK3/CTTNBP2/ARHGAP31/DOCK4/KHDRBS3/PAK3/WIPF3/SIRPA/GRIK5/PLSCR4/TP53BP2/ADAM19/ENAH/ELMO1/CBL/CABYR/SHANK1/LYN/DOCK1/QKI/CNTNAP1/PTTG1/PRKN/SYNJ1	28
MF	GO:0004713	protein tyrosine kinase activity	37|2497	167|15258	0.0303695544660633	0.485912871457013	ENSG00000037280/ENSG00000010810/ENSG00000102755/ENSG00000185483/ENSG00000162733/ENSG00000138685/ENSG00000108984/ENSG00000070886/ENSG00000145242/ENSG00000135333/ENSG00000157404/ENSG00000154928/ENSG00000118257/ENSG00000153208/ENSG00000155657/ENSG00000138675/ENSG00000162878/ENSG00000158815/ENSG00000062524/ENSG00000143479/ENSG00000169071/ENSG00000010219/ENSG00000151422/ENSG00000137601/ENSG00000169752/ENSG00000134853/ENSG00000158458/ENSG00000148053/ENSG00000102678/ENSG00000146648/ENSG00000198400/ENSG00000113721/ENSG00000112742/ENSG00000254087/ENSG00000119397/ENSG00000213066/ENSG00000105639	FLT4/FYN/FLT1/ROR1/DDR2/FGF2/MAP2K6/EPHA8/EPHA5/EPHA7/KIT/EPHB1/NRP2/MERTK/TTN/FGF5/PKDCC/FGF17/LTK/DYRK3/ROR2/DYRK4/FER/NEK1/NRG4/PDGFRA/NRG2/NTRK2/FGF9/EGFR/NTRK1/PDGFRB/TTK/LYN/CNTRL/FGFR1OP/JAK3	37
MF	GO:0022824	transmitter-gated ion channel activity	10|2497	33|15258	0.0337177327909229	0.495538697986166	ENSG00000102287/ENSG00000182771/ENSG00000101204/ENSG00000152208/ENSG00000105737/ENSG00000175344/ENSG00000198785/ENSG00000080644/ENSG00000152578/ENSG00000149403	GABRE/GRID1/CHRNA4/GRID2/GRIK5/CHRNA7/GRIN3A/CHRNA3/GRIA4/GRIK4	10
MF	GO:0022835	transmitter-gated channel activity	10|2497	33|15258	0.0337177327909229	0.495538697986166	ENSG00000102287/ENSG00000182771/ENSG00000101204/ENSG00000152208/ENSG00000105737/ENSG00000175344/ENSG00000198785/ENSG00000080644/ENSG00000152578/ENSG00000149403	GABRE/GRID1/CHRNA4/GRID2/GRIK5/CHRNA7/GRIN3A/CHRNA3/GRIA4/GRIK4	10
MF	GO:0008271	secondary active sulfate transmembrane transporter activity	5|2497	12|15258	0.0337806312721559	0.495538697986166	ENSG00000164707/ENSG00000155850/ENSG00000147606/ENSG00000091137/ENSG00000135502	SLC13A4/SLC26A2/SLC26A7/SLC26A4/SLC26A10	5
MF	GO:0015385	sodium:proton antiporter activity	5|2497	12|15258	0.0337806312721559	0.495538697986166	ENSG00000198689/ENSG00000181804/ENSG00000135740/ENSG00000164038/ENSG00000164037	SLC9A6/SLC9A9/SLC9A5/SLC9B2/SLC9B1	5
MF	GO:0030553	cGMP binding	5|2497	12|15258	0.0337806312721559	0.495538697986166	ENSG00000112541/ENSG00000185532/ENSG00000138669/ENSG00000128655/ENSG00000095464	PDE10A/PRKG1/PRKG2/PDE11A/PDE6C	5
MF	GO:0005283	amino acid:sodium symporter activity	6|2497	16|15258	0.0347830047624905	0.495538697986166	ENSG00000079215/ENSG00000072041/ENSG00000132164/ENSG00000106688/ENSG00000010379/ENSG00000157103	SLC1A3/SLC6A15/SLC6A11/SLC1A1/SLC6A13/SLC6A1	6
MF	GO:0046527	glucosyltransferase activity	6|2497	16|15258	0.0347830047624905	0.495538697986166	ENSG00000178202/ENSG00000134901/ENSG00000088035/ENSG00000102595/ENSG00000175548/ENSG00000111713	KDELC2/KDELC1/ALG6/UGGT2/ALG10B/GYS2	6
MF	GO:0097493	structural molecule activity conferring elasticity	6|2497	16|15258	0.0347830047624905	0.495538697986166	ENSG00000138829/ENSG00000132205/ENSG00000187498/ENSG00000155657/ENSG00000036448/ENSG00000166147	FBN2/EMILIN2/COL4A1/TTN/MYOM2/FBN1	6
MF	GO:0005230	extracellular ligand-gated ion channel activity	14|2497	52|15258	0.0364137015112701	0.510282976485728	ENSG00000011677/ENSG00000102287/ENSG00000182771/ENSG00000196689/ENSG00000101204/ENSG00000152208/ENSG00000166664/ENSG00000105737/ENSG00000175344/ENSG00000198785/ENSG00000080644/ENSG00000111886/ENSG00000152578/ENSG00000149403	GABRA3/GABRE/GRID1/TRPV1/CHRNA4/GRID2/CHRFAM7A/GRIK5/CHRNA7/GRIN3A/CHRNA3/GABRR2/GRIA4/GRIK4	14
MF	GO:0005272	sodium channel activity	11|2497	38|15258	0.0367992531119516	0.510282976485728	ENSG00000183873/ENSG00000136531/ENSG00000177098/ENSG00000166257/ENSG00000007314/ENSG00000169432/ENSG00000149575/ENSG00000105737/ENSG00000153253/ENSG00000149403/ENSG00000168356	SCN5A/SCN2A/SCN4B/SCN3B/SCN4A/SCN9A/SCN2B/GRIK5/SCN3A/GRIK4/SCN11A	11
MF	GO:0072509	divalent inorganic cation transmembrane transporter activity	8|2497	25|15258	0.0405359926549108	0.554703057382989	ENSG00000138449/ENSG00000196950/ENSG00000104154/ENSG00000196660/ENSG00000104635/ENSG00000164756/ENSG00000162695/ENSG00000169446	SLC40A1/SLC39A10/SLC30A4/SLC30A10/SLC39A14/SLC30A8/SLC30A7/MMGT1	8
MF	GO:0015077	monovalent inorganic cation transmembrane transporter activity	68|2497	340|15258	0.0419640177627986	0.566786733419618	ENSG00000079215/ENSG00000072041/ENSG00000184185/ENSG00000183873/ENSG00000185760/ENSG00000183023/ENSG00000197106/ENSG00000132164/ENSG00000164707/ENSG00000162687/ENSG00000198689/ENSG00000108576/ENSG00000116396/ENSG00000145248/ENSG00000080493/ENSG00000136531/ENSG00000140090/ENSG00000129159/ENSG00000182674/ENSG00000180881/ENSG00000181804/ENSG00000129244/ENSG00000177098/ENSG00000075043/ENSG00000177272/ENSG00000142494/ENSG00000166257/ENSG00000106688/ENSG00000010379/ENSG00000105642/ENSG00000148942/ENSG00000141485/ENSG00000130035/ENSG00000007314/ENSG00000177301/ENSG00000158865/ENSG00000171126/ENSG00000169432/ENSG00000100678/ENSG00000151229/ENSG00000149575/ENSG00000205464/ENSG00000240583/ENSG00000105737/ENSG00000006071/ENSG00000157103/ENSG00000153253/ENSG00000146411/ENSG00000143603/ENSG00000135740/ENSG00000169282/ENSG00000164038/ENSG00000164037/ENSG00000170049/ENSG00000188687/ENSG00000241837/ENSG00000151704/ENSG00000075673/ENSG00000063127/ENSG00000089057/ENSG00000140199/ENSG00000157542/ENSG00000166260/ENSG00000149403/ENSG00000053918/ENSG00000168356/ENSG00000198743/ENSG00000164175	SLC1A3/SLC6A15/KCNJ12/SCN5A/KCNQ5/SLC8A1/SLC6A17/SLC6A11/SLC13A4/KCNT2/SLC9A6/SLC6A4/KCNC4/SLC10A4/SLC4A4/SCN2A/SLC24A4/KCNC1/KCNB2/CAPS2/SLC9A9/ATP1B2/SCN4B/KCNQ2/KCNA3/SLC47A1/SCN3B/SLC1A1/SLC6A13/KCNN1/SLC5A12/SLC13A5/GALNT8/SCN4A/KCNA2/SLC5A11/KCNG3/SCN9A/SLC8A3/SLC2A13/SCN2B/ATP6AP1L/AQP1/GRIK5/ABCC8/SLC6A1/SCN3A/SLC2A12/KCNN3/SLC9A5/KCNAB1/SLC9B2/SLC9B1/KCNAB3/SLC4A5/ATP5PO/KCNJ1/ATP12A/SLC6A16/SLC23A2/SLC12A6/KCNJ6/COX11/GRIK4/KCNQ1/SCN11A/SLC5A3/SLC45A2	68
MF	GO:0008017	microtubule binding	52|2497	253|15258	0.0447988907170914	0.590259985255276	ENSG00000117519/ENSG00000101871/ENSG00000115355/ENSG00000166974/ENSG00000104722/ENSG00000155980/ENSG00000155816/ENSG00000117477/ENSG00000145335/ENSG00000131711/ENSG00000159433/ENSG00000166963/ENSG00000095777/ENSG00000109063/ENSG00000165521/ENSG00000152969/ENSG00000133026/ENSG00000197959/ENSG00000061337/ENSG00000117245/ENSG00000163808/ENSG00000129680/ENSG00000144821/ENSG00000154429/ENSG00000128881/ENSG00000170264/ENSG00000188906/novel.485/ENSG00000106976/ENSG00000138778/ENSG00000183137/ENSG00000186625/ENSG00000166037/ENSG00000131437/ENSG00000164627/ENSG00000132938/ENSG00000102781/ENSG00000158560/ENSG00000166866/ENSG00000147642/ENSG00000168172/ENSG00000102081/ENSG00000111087/ENSG00000070501/ENSG00000204104/ENSG00000169220/ENSG00000089685/ENSG00000116852/ENSG00000166813/ENSG00000138160/ENSG00000068796/ENSG00000153140	CNN3/MID1/CCDC88A/MAPRE2/NEFM/KIF5A/FMN2/CCDC181/SNCA/MAP1B/STARD9/MAP1A/MYO3A/MYH3/EML5/JAKMIP1/MYH10/DNM3/LZTS1/KIF17/KIF15/MAP7D3/MYH15/CCSAP/TTBK2/FAM161A/LRRK2/-/DNM1/CENPE/CEP57L1/KATNA1/CEP57/KIF3A/KIF6/MTUS2/KATNAL1/DYNC1I1/MYO1A/SYBU/HOOK3/FMR1/GLI1/POLB/TRAF3IP1/RGS14/BIRC5/KIF21B/KIF7/KIF11/KIF2A/CETN3	52
MF	GO:0004602	glutathione peroxidase activity	6|2497	17|15258	0.0465172612414821	0.590259985255276	ENSG00000233276/ENSG00000084207/ENSG00000164294/ENSG00000213366/ENSG00000155962/ENSG00000085871	GPX1/GSTP1/GPX8/GSTM2/CLIC2/MGST2	6
MF	GO:0008201	heparin binding	29|2497	130|15258	0.0467615531113028	0.590259985255276	ENSG00000163430/ENSG00000154734/ENSG00000156140/ENSG00000163710/ENSG00000069702/ENSG00000188517/ENSG00000138685/ENSG00000145147/ENSG00000119630/ENSG00000197467/ENSG00000185920/ENSG00000091986/ENSG00000173376/ENSG00000104332/ENSG00000118257/ENSG00000135919/ENSG00000175445/ENSG00000105664/ENSG00000113296/ENSG00000149084/ENSG00000101282/ENSG00000138379/ENSG00000009694/ENSG00000102678/ENSG00000105185/ENSG00000134917/ENSG00000166147/ENSG00000166106/ENSG00000154175	FSTL1/ADAMTS1/ADAMTS3/PCOLCE2/TGFBR3/COL25A1/FGF2/SLIT2/PGF/COL13A1/PTCH1/CCDC80/NDNF/SFRP1/NRP2/SERPINE2/LPL/COMP/THBS4/HSD17B12/RSPO4/MSTN/TENM1/FGF9/PDCD5/ADAMTS8/FBN1/ADAMTS15/ABI3BP	29
MF	GO:0015116	sulfate transmembrane transporter activity	5|2497	13|15258	0.0476748449629262	0.590259985255276	ENSG00000164707/ENSG00000155850/ENSG00000147606/ENSG00000091137/ENSG00000135502	SLC13A4/SLC26A2/SLC26A7/SLC26A4/SLC26A10	5
MF	GO:0042923	neuropeptide binding	5|2497	13|15258	0.0476748449629262	0.590259985255276	ENSG00000078549/ENSG00000116329/ENSG00000180616/ENSG00000171596/ENSG00000183134	ADCYAP1R1/OPRD1/SSTR2/NMUR1/PTGDR2	5
MF	GO:0047555	3',5'-cyclic-GMP phosphodiesterase activity	5|2497	13|15258	0.0476748449629262	0.590259985255276	ENSG00000112541/ENSG00000160191/ENSG00000128655/ENSG00000123360/ENSG00000095464	PDE10A/PDE9A/PDE11A/PDE1B/PDE6C	5
MF	GO:1990380	Lys48-specific deubiquitinase activity	5|2497	13|15258	0.0476748449629262	0.590259985255276	ENSG00000180667/ENSG00000121644/ENSG00000083799/ENSG00000148481/ENSG00000124486	YOD1/DESI2/CYLD/MINDY3/USP9X	5
MF	GO:0015297	antiporter activity	18|2497	74|15258	0.0499607467733741	0.595993231717463	ENSG00000183023/ENSG00000198689/ENSG00000140090/ENSG00000180881/ENSG00000181804/ENSG00000155850/ENSG00000142494/ENSG00000100678/ENSG00000147606/ENSG00000188338/ENSG00000135740/ENSG00000164038/ENSG00000164037/ENSG00000134955/ENSG00000171365/ENSG00000188687/ENSG00000091137/ENSG00000135502	SLC8A1/SLC9A6/SLC24A4/CAPS2/SLC9A9/SLC26A2/SLC47A1/SLC8A3/SLC26A7/SLC38A3/SLC9A5/SLC9B2/SLC9B1/SLC37A2/CLCN5/SLC4A5/SLC26A4/SLC26A10	18
MF	GO:0001205	transcriptional activator activity, RNA polymerase II distal enhancer sequence-specific DNA binding	8|2497	26|15258	0.0504301965299392	0.595993231717463	ENSG00000152192/ENSG00000169554/ENSG00000119715/ENSG00000081189/ENSG00000120075/ENSG00000198353/ENSG00000179361/ENSG00000138083	POU4F1/ZEB2/ESRRB/MEF2C/HOXB5/HOXC4/ARID3B/SIX3	8
MF	GO:0015248	sterol transporter activity	8|2497	26|15258	0.0504301965299392	0.595993231717463	ENSG00000070882/ENSG00000172350/ENSG00000164211/ENSG00000173409/ENSG00000079156/ENSG00000138075/ENSG00000141447/ENSG00000143921	OSBPL3/ABCG4/STARD4/ARV1/OSBPL6/ABCG5/OSBPL1A/ABCG8	8
MF	GO:0030507	spectrin binding	8|2497	26|15258	0.0504301965299392	0.595993231717463	ENSG00000145362/ENSG00000075340/ENSG00000079819/ENSG00000006611/ENSG00000159023/ENSG00000111664/ENSG00000131437/ENSG00000158560	ANK2/ADD2/EPB41L2/USH1C/EPB41/GNB3/KIF3A/DYNC1I1	8
MF	GO:0044390	ubiquitin-like protein conjugating enzyme binding	11|2497	40|15258	0.0519568957966933	0.601374396323799	ENSG00000146373/ENSG00000175556/ENSG00000151692/ENSG00000186951/ENSG00000101695/ENSG00000134758/ENSG00000118420/ENSG00000137692/ENSG00000177479/ENSG00000126261/ENSG00000185345	RNF217/LONRF3/RNF144A/PPARA/RNF125/RNF138/UBE3D/DCUN1D5/ARIH2/UBA2/PRKN	11
MF	GO:0015293	symporter activity	28|2497	126|15258	0.0521796628472395	0.601374396323799	ENSG00000079215/ENSG00000072041/ENSG00000197106/ENSG00000132164/ENSG00000164707/ENSG00000108576/ENSG00000145248/ENSG00000180773/ENSG00000080493/ENSG00000140090/ENSG00000106688/ENSG00000010379/ENSG00000148942/ENSG00000141485/ENSG00000158865/ENSG00000151229/ENSG00000188338/ENSG00000157103/ENSG00000146411/ENSG00000120519/ENSG00000139209/ENSG00000188687/ENSG00000168389/ENSG00000063127/ENSG00000089057/ENSG00000140199/ENSG00000198743/ENSG00000164175	SLC1A3/SLC6A15/SLC6A17/SLC6A11/SLC13A4/SLC6A4/SLC10A4/SLC36A4/SLC4A4/SLC24A4/SLC1A1/SLC6A13/SLC5A12/SLC13A5/SLC5A11/SLC2A13/SLC38A3/SLC6A1/SLC2A12/SLC10A7/SLC38A4/SLC4A5/MFSD2A/SLC6A16/SLC23A2/SLC12A6/SLC5A3/SLC45A2	28
MF	GO:0015294	solute:cation symporter activity	22|2497	95|15258	0.0534592856326285	0.601374396323799	ENSG00000079215/ENSG00000072041/ENSG00000197106/ENSG00000132164/ENSG00000164707/ENSG00000108576/ENSG00000145248/ENSG00000080493/ENSG00000106688/ENSG00000010379/ENSG00000148942/ENSG00000141485/ENSG00000158865/ENSG00000151229/ENSG00000157103/ENSG00000146411/ENSG00000188687/ENSG00000063127/ENSG00000089057/ENSG00000140199/ENSG00000198743/ENSG00000164175	SLC1A3/SLC6A15/SLC6A17/SLC6A11/SLC13A4/SLC6A4/SLC10A4/SLC4A4/SLC1A1/SLC6A13/SLC5A12/SLC13A5/SLC5A11/SLC2A13/SLC6A1/SLC2A12/SLC4A5/SLC6A16/SLC23A2/SLC12A6/SLC5A3/SLC45A2	22
MF	GO:0030165	PDZ domain binding	20|2497	85|15258	0.0549659038471236	0.601374396323799	ENSG00000152661/ENSG00000069702/ENSG00000169760/ENSG00000198121/ENSG00000198947/ENSG00000140807/ENSG00000154639/ENSG00000105926/ENSG00000128512/ENSG00000108852/ENSG00000180616/ENSG00000152208/ENSG00000105737/ENSG00000172164/ENSG00000172554/ENSG00000058668/ENSG00000182985/ENSG00000172380/ENSG00000104290/ENSG00000185345	GJA1/TGFBR3/NLGN1/LPAR1/DMD/NKD1/CXADR/MPP6/DOCK4/MPP2/SSTR2/GRID2/GRIK5/SNTB1/SNTG2/ATP2B4/CADM1/GNG12/FZD3/PRKN	20
MF	GO:0017080	sodium channel regulator activity	9|2497	31|15258	0.0551917216809326	0.601374396323799	ENSG00000089327/ENSG00000177098/ENSG00000166257/ENSG00000137726/ENSG00000108961/ENSG00000182533/ENSG00000149575/ENSG00000151466/ENSG00000058668	FXYD5/SCN4B/SCN3B/FXYD6/RANGRF/CAV3/SCN2B/SCLT1/ATP2B4	9
MF	GO:0000983	transcription factor activity, RNA polymerase II core promoter sequence-specific DNA binding	7|2497	22|15258	0.0554973195795073	0.601374396323799	ENSG00000164683/ENSG00000276644/ENSG00000009709/ENSG00000081189/ENSG00000163909/ENSG00000126733/ENSG00000141384	HEY1/DACH1/PAX7/MEF2C/HEYL/DACH2/TAF4B	7
MF	GO:0005342	organic acid transmembrane transporter activity	29|2497	132|15258	0.0555114827375814	0.601374396323799	ENSG00000079215/ENSG00000072041/ENSG00000112394/ENSG00000197106/ENSG00000132164/ENSG00000165349/ENSG00000145248/ENSG00000180773/ENSG00000113396/ENSG00000155850/ENSG00000084453/ENSG00000106688/ENSG00000010379/ENSG00000148942/ENSG00000183032/ENSG00000141485/ENSG00000104044/ENSG00000060762/ENSG00000147606/ENSG00000149150/ENSG00000177058/ENSG00000188338/ENSG00000157103/ENSG00000139209/ENSG00000168389/ENSG00000091137/ENSG00000063127/ENSG00000089057/ENSG00000135502	SLC1A3/SLC6A15/SLC16A10/SLC6A17/SLC6A11/SLC7A3/SLC10A4/SLC36A4/SLC27A6/SLC26A2/SLCO1A2/SLC1A1/SLC6A13/SLC5A12/SLC25A21/SLC13A5/OCA2/MPC1/SLC26A7/SLC43A1/SLC38A9/SLC38A3/SLC6A1/SLC38A4/MFSD2A/SLC26A4/SLC6A16/SLC23A2/SLC26A10	29
MF	GO:0046943	carboxylic acid transmembrane transporter activity	29|2497	132|15258	0.0555114827375814	0.601374396323799	ENSG00000079215/ENSG00000072041/ENSG00000112394/ENSG00000197106/ENSG00000132164/ENSG00000165349/ENSG00000145248/ENSG00000180773/ENSG00000113396/ENSG00000155850/ENSG00000084453/ENSG00000106688/ENSG00000010379/ENSG00000148942/ENSG00000183032/ENSG00000141485/ENSG00000104044/ENSG00000060762/ENSG00000147606/ENSG00000149150/ENSG00000177058/ENSG00000188338/ENSG00000157103/ENSG00000139209/ENSG00000168389/ENSG00000091137/ENSG00000063127/ENSG00000089057/ENSG00000135502	SLC1A3/SLC6A15/SLC16A10/SLC6A17/SLC6A11/SLC7A3/SLC10A4/SLC36A4/SLC27A6/SLC26A2/SLCO1A2/SLC1A1/SLC6A13/SLC5A12/SLC25A21/SLC13A5/OCA2/MPC1/SLC26A7/SLC43A1/SLC38A9/SLC38A3/SLC6A1/SLC38A4/MFSD2A/SLC26A4/SLC6A16/SLC23A2/SLC26A10	29
MF	GO:0003755	peptidyl-prolyl cis-trans isomerase activity	10|2497	36|15258	0.058571751353231	0.610104686759299	ENSG00000106080/ENSG00000079150/ENSG00000119782/ENSG00000171960/ENSG00000131013/ENSG00000153015/ENSG00000102309/ENSG00000113593/ENSG00000114857/ENSG00000198225	FKBP14/FKBP7/FKBP1B/PPIH/PPIL4/CWC27/PIN4/PPWD1/NKTR/FKBP1C	10
MF	GO:0003841	1-acylglycerol-3-phosphate O-acyltransferase activity	6|2497	18|15258	0.0604238295540459	0.610104686759299	ENSG00000026652/ENSG00000204310/ENSG00000087253/ENSG00000123684/ENSG00000172954/ENSG00000088766	AGPAT4/AGPAT1/LPCAT2/LPGAT1/LCLAT1/CRLS1	6
MF	GO:0005416	amino acid:cation symporter activity	6|2497	18|15258	0.0604238295540459	0.610104686759299	ENSG00000079215/ENSG00000072041/ENSG00000132164/ENSG00000106688/ENSG00000010379/ENSG00000157103	SLC1A3/SLC6A15/SLC6A11/SLC1A1/SLC6A13/SLC6A1	6
MF	GO:0008301	DNA binding, bending	6|2497	18|15258	0.0604238295540459	0.610104686759299	ENSG00000149948/ENSG00000138795/ENSG00000054598/ENSG00000147601/ENSG00000176678/ENSG00000131747	HMGA2/LEF1/FOXC1/TERF1/FOXL1/TOP2A	6
MF	GO:0008373	sialyltransferase activity	6|2497	18|15258	0.0604238295540459	0.610104686759299	ENSG00000184005/ENSG00000101638/ENSG00000064225/ENSG00000157350/ENSG00000257524/ENSG00000160408	ST6GALNAC3/ST8SIA5/ST3GAL6/ST3GAL2/AL157935.2/ST6GALNAC6	6
MF	GO:0008569	ATP-dependent microtubule motor activity, minus-end-directed	6|2497	18|15258	0.0604238295540459	0.610104686759299	ENSG00000187240/ENSG00000115423/ENSG00000179532/ENSG00000185842/ENSG00000138036/ENSG00000105877	DYNC2H1/DNAH6/DNHD1/DNAH14/DYNC2LI1/DNAH11	6
MF	GO:0015299	solute:proton antiporter activity	6|2497	18|15258	0.0604238295540459	0.610104686759299	ENSG00000198689/ENSG00000181804/ENSG00000142494/ENSG00000135740/ENSG00000164038/ENSG00000164037	SLC9A6/SLC9A9/SLC47A1/SLC9A5/SLC9B2/SLC9B1	6
MF	GO:0051018	protein kinase A binding	12|2497	46|15258	0.0624517598235092	0.624517598235092	ENSG00000131016/ENSG00000080200/ENSG00000165617/ENSG00000118507/ENSG00000197380/ENSG00000112290/ENSG00000188906/ENSG00000111254/ENSG00000187699/ENSG00000114302/ENSG00000151320/ENSG00000053918	AKAP12/CRYBG3/DACT1/AKAP7/DACT3/WASF1/LRRK2/AKAP3/C2orf88/PRKAR2A/AKAP6/KCNQ1	12
MF	GO:0003682	chromatin binding	92|2497	484|15258	0.0644306031153582	0.630364461091334	ENSG00000149948/ENSG00000102038/ENSG00000162409/ENSG00000148516/ENSG00000074047/ENSG00000196628/ENSG00000166313/ENSG00000128714/ENSG00000125931/ENSG00000121297/ENSG00000019549/ENSG00000152192/ENSG00000183072/ENSG00000128710/ENSG00000016082/ENSG00000182568/ENSG00000138795/ENSG00000007372/ENSG00000163623/ENSG00000166501/ENSG00000158321/ENSG00000204256/ENSG00000054598/ENSG00000112238/ENSG00000148704/ENSG00000106829/ENSG00000081189/ENSG00000164093/ENSG00000139515/ENSG00000165124/ENSG00000198157/ENSG00000182463/ENSG00000115844/ENSG00000162367/ENSG00000125820/ENSG00000119042/ENSG00000173404/ENSG00000078900/ENSG00000221818/ENSG00000143995/ENSG00000174371/ENSG00000139445/ENSG00000043355/ENSG00000151702/ENSG00000126778/ENSG00000189298/ENSG00000176692/ENSG00000162521/ENSG00000112130/ENSG00000185513/ENSG00000150907/ENSG00000117724/ENSG00000173145/ENSG00000196591/ENSG00000056487/ENSG00000172238/ENSG00000179981/ENSG00000101882/ENSG00000247746/ENSG00000129152/ENSG00000102081/ENSG00000111087/ENSG00000153187/ENSG00000085840/ENSG00000146648/ENSG00000099284/ENSG00000101868/ENSG00000131747/ENSG00000158806/ENSG00000116478/ENSG00000151503/ENSG00000160117/ENSG00000178691/ENSG00000138668/ENSG00000136931/ENSG00000119969/ENSG00000108055/ENSG00000121481/ENSG00000116560/ENSG00000184481/ENSG00000125686/ENSG00000137947/ENSG00000187098/ENSG00000118418/ENSG00000005102/ENSG00000171843/ENSG00000072501/ENSG00000083544/ENSG00000177606/ENSG00000159259/ENSG00000204435/ENSG00000198554	HMGA2/SMARCA1/PRKAA2/ZEB1/GLI2/TCF4/APBB1/HOXD13/CITED1/TSHZ3/SNAI2/POU4F1/NKX2-5/HOXD10/ISL1/SATB1/LEF1/PAX6/NKX6-1/PRKCB/AUTS2/BRD2/FOXC1/PRDM13/VAX1/TLE4/MEF2C/PITX2/PDX1/SVEP1/HMGN5/TSHZ2/DLX2/TAL1/NKX2-2/SATB2/INSM1/TP73/EBF2/MEIS1/EXO1/FOXN4/ZIC2/FLI1/SIX1/ZKSCAN3/FOXC2/RBBP4/RNF8/L3MBTL1/FOXO1/CENPF/NOC3L/HDAC2/PHF21B/ATOH1/TSHZ1/NKAP/USP51/MYOD1/FMR1/GLI1/HNRNPU/ORC1/EGFR/H2AFY2/POLA1/TOP2A/NPM2/HDAC1/NCAPD3/ANKLE1/SUZ12/HNRNPD/NR5A1/HELLS/SMC3/RNF2/SFPQ/FOXO4/MED1/GTF2B/MITF/HMGN3/MEOX1/MLLT3/SMC1A/TDRD3/JUN/CHAF1B/CSNK2B/WDHD1	92
MF	GO:0016857	racemase and epimerase activity, acting on carbohydrates and derivatives	4|2497	10|15258	0.0658022512915802	0.630364461091334	ENSG00000111817/ENSG00000148803/ENSG00000159921/ENSG00000143891	DSE/FUOM/GNE/GALM	4
MF	GO:0086080	protein binding involved in heterotypic cell-cell adhesion	4|2497	10|15258	0.0658022512915802	0.630364461091334	ENSG00000154639/ENSG00000163531/ENSG00000046604/ENSG00000134755	CXADR/NFASC/DSG2/DSC2	4
MF	GO:1990825	sequence-specific mRNA binding	4|2497	10|15258	0.0658022512915802	0.630364461091334	ENSG00000116350/ENSG00000228716/ENSG00000166173/ENSG00000102081	SRSF4/DHFR/LARP6/FMR1	4
MF	GO:0005246	calcium channel regulator activity	9|2497	32|15258	0.0660670444797648	0.630364461091334	ENSG00000116983/ENSG00000166501/ENSG00000110076/ENSG00000185532/ENSG00000021645/ENSG00000182533/ENSG00000119782/ENSG00000122585/ENSG00000075142	HPCAL4/PRKCB/NRXN2/PRKG1/NRXN3/CAV3/FKBP1B/NPY/SRI	9
MF	GO:0016705	oxidoreductase activity, acting on paired donors, with incorporation or reduction of molecular oxygen	30|2497	140|15258	0.0688225887388759	0.634695752114504	ENSG00000110811/ENSG00000079931/ENSG00000007171/ENSG00000186684/ENSG00000146233/ENSG00000137760/ENSG00000138336/ENSG00000130649/ENSG00000145476/ENSG00000124212/ENSG00000003137/ENSG00000143753/ENSG00000100292/ENSG00000117385/ENSG00000090530/ENSG00000186377/ENSG00000073756/ENSG00000129167/ENSG00000135766/ENSG00000140718/ENSG00000179873/ENSG00000059377/ENSG00000138109/ENSG00000135929/ENSG00000145730/ENSG00000109929/ENSG00000155016/ENSG00000166199/ENSG00000198363/ENSG00000170854	P3H3/MOXD1/NOS2/CYP27C1/CYP39A1/ALKBH8/TET1/CYP2E1/CYP4V2/PTGIS/CYP26B1/DEGS1/HMOX1/P3H1/P3H2/CYP4X1/PTGS2/TPH1/EGLN1/FTO/NLRP11/TBXAS1/CYP2C9/CYP27A1/PAM/SC5D/CYP2U1/ALKBH3/ASPH/RIOX2	30
MF	GO:0016411	acylglycerol O-acyltransferase activity	7|2497	23|15258	0.0689224383727123	0.634695752114504	ENSG00000026652/ENSG00000100344/ENSG00000204310/ENSG00000087253/ENSG00000123684/ENSG00000172954/ENSG00000088766	AGPAT4/PNPLA3/AGPAT1/LPCAT2/LPGAT1/LCLAT1/CRLS1	7
MF	GO:0045503	dynein light chain binding	7|2497	23|15258	0.0689224383727123	0.634695752114504	ENSG00000187240/ENSG00000162643/ENSG00000115423/ENSG00000179532/ENSG00000185842/ENSG00000158560/ENSG00000105877	DYNC2H1/WDR63/DNAH6/DNHD1/DNAH14/DYNC1I1/DNAH11	7
MF	GO:0016859	cis-trans isomerase activity	10|2497	37|15258	0.068962134604749	0.634695752114504	ENSG00000106080/ENSG00000079150/ENSG00000119782/ENSG00000171960/ENSG00000131013/ENSG00000153015/ENSG00000102309/ENSG00000113593/ENSG00000114857/ENSG00000198225	FKBP14/FKBP7/FKBP1B/PPIH/PPIL4/CWC27/PIN4/PPWD1/NKTR/FKBP1C	10
MF	GO:0030276	clathrin binding	15|2497	62|15258	0.0720935589714874	0.657695625704797	ENSG00000168824/ENSG00000143858/ENSG00000139973/ENSG00000136717/ENSG00000143469/ENSG00000134207/ENSG00000065609/ENSG00000183020/ENSG00000188906/ENSG00000204176/ENSG00000151466/ENSG00000103528/ENSG00000170743/ENSG00000132718/ENSG00000070371	NSG1/SYT2/SYT16/BIN1/SYT14/SYT6/SNAP91/AP2A2/LRRK2/SYT15/SCLT1/SYT17/SYT9/SYT11/CLTCL1	15
MF	GO:0008066	glutamate receptor activity	6|2497	19|15258	0.076531779834198	0.692113487196225	ENSG00000182771/ENSG00000152208/ENSG00000105737/ENSG00000198785/ENSG00000152578/ENSG00000149403	GRID1/GRID2/GRIK5/GRIN3A/GRIA4/GRIK4	6
MF	GO:0016247	channel regulator activity	25|2497	115|15258	0.0789175222412693	0.707536406301035	ENSG00000089327/ENSG00000196632/ENSG00000116983/ENSG00000166501/ENSG00000126562/ENSG00000110076/ENSG00000177098/ENSG00000185532/ENSG00000166257/ENSG00000137726/ENSG00000142408/ENSG00000196689/ENSG00000108961/ENSG00000174501/ENSG00000021645/ENSG00000182533/ENSG00000149575/ENSG00000119782/ENSG00000122585/ENSG00000175344/ENSG00000151466/ENSG00000169282/ENSG00000058668/ENSG00000075142/ENSG00000170049	FXYD5/WNK3/HPCAL4/PRKCB/WNK4/NRXN2/SCN4B/PRKG1/SCN3B/FXYD6/CACNG8/TRPV1/RANGRF/ANKRD36C/NRXN3/CAV3/SCN2B/FKBP1B/NPY/CHRNA7/SCLT1/KCNAB1/ATP2B4/SRI/KCNAB3	25
MF	GO:0015171	amino acid transmembrane transporter activity	16|2497	68|15258	0.079917581183256	0.71037849940672	ENSG00000079215/ENSG00000072041/ENSG00000112394/ENSG00000197106/ENSG00000132164/ENSG00000165349/ENSG00000180773/ENSG00000106688/ENSG00000010379/ENSG00000104044/ENSG00000149150/ENSG00000177058/ENSG00000188338/ENSG00000157103/ENSG00000139209/ENSG00000063127	SLC1A3/SLC6A15/SLC16A10/SLC6A17/SLC6A11/SLC7A3/SLC36A4/SLC1A1/SLC6A13/OCA2/SLC43A1/SLC38A9/SLC38A3/SLC6A1/SLC38A4/SLC6A16	16
MF	GO:0005326	neurotransmitter transporter activity	11|2497	43|15258	0.0816919501282924	0.711306088160472	ENSG00000137968/ENSG00000079215/ENSG00000072041/ENSG00000197106/ENSG00000132164/ENSG00000108576/ENSG00000106688/ENSG00000010379/ENSG00000240583/ENSG00000157103/ENSG00000063127	SLC44A5/SLC1A3/SLC6A15/SLC6A17/SLC6A11/SLC6A4/SLC1A1/SLC6A13/AQP1/SLC6A1/SLC6A16	11
MF	GO:0008146	sulfotransferase activity	11|2497	43|15258	0.0816919501282924	0.711306088160472	ENSG00000153976/ENSG00000130540/ENSG00000175040/ENSG00000183196/ENSG00000122863/ENSG00000179314/ENSG00000154080/ENSG00000125430/ENSG00000140835/ENSG00000105398/ENSG00000171004	HS3ST3A1/SULT4A1/CHST2/CHST6/CHST3/WSCD1/CHST9/HS3ST3B1/CHST4/SULT2A1/HS6ST2	11
MF	GO:0030246	carbohydrate binding	42|2497	208|15258	0.0822210908534081	0.711306088160472	ENSG00000117114/ENSG00000110811/ENSG00000038427/ENSG00000059804/ENSG00000144278/ENSG00000150471/ENSG00000158270/ENSG00000080200/ENSG00000204381/ENSG00000018236/ENSG00000106236/ENSG00000100504/ENSG00000147224/ENSG00000136542/ENSG00000139187/ENSG00000163661/ENSG00000219607/ENSG00000148803/ENSG00000118004/ENSG00000130035/ENSG00000164764/ENSG00000102805/ENSG00000117385/ENSG00000107518/ENSG00000162688/ENSG00000141505/ENSG00000214013/ENSG00000117143/ENSG00000090530/ENSG00000241399/ENSG00000142512/ENSG00000135766/ENSG00000116031/ENSG00000152672/ENSG00000174059/ENSG00000143891/ENSG00000182870/ENSG00000119862/ENSG00000074695/ENSG00000145730/ENSG00000136960/ENSG00000166199	ADGRL2/P3H3/VCAN/SLC2A3/GALNT13/ADGRL3/COLEC12/CRYBG3/LAYN/CNTN1/NPTX2/PYGL/PRPS1/GALNT5/KLRG1/PTX3/PPP1R3G/FUOM/COLEC11/GALNT8/SBSPON/CLN5/P3H1/ATRNL1/AGL/ASGR1/GANC/UAP1/P3H2/CD302/SIGLEC10/EGLN1/CD207/CLEC4F/CD34/GALM/GALNT9/LGALSL/LMAN1/PAM/ENPP2/ALKBH3	42
MF	GO:0004114	3',5'-cyclic-nucleotide phosphodiesterase activity	7|2497	24|15258	0.0841172189570718	0.711306088160472	ENSG00000112541/ENSG00000160191/ENSG00000184588/ENSG00000113231/ENSG00000128655/ENSG00000123360/ENSG00000095464	PDE10A/PDE9A/PDE4B/PDE8B/PDE11A/PDE1B/PDE6C	7
MF	GO:0001848	complement binding	5|2497	15|15258	0.0841256238882097	0.711306088160472	ENSG00000163661/ENSG00000145794/ENSG00000108561/ENSG00000009724/ENSG00000117322	PTX3/MEGF10/C1QBP/MASP2/CR2	5
MF	GO:0046625	sphingolipid binding	5|2497	15|15258	0.0841256238882097	0.711306088160472	ENSG00000100979/ENSG00000188452/ENSG00000170989/ENSG00000106086/ENSG00000254087	PLTP/CERKL/S1PR1/PLEKHA8/LYN	5
MF	GO:0001846	opsonin binding	4|2497	11|15258	0.0904275578477632	0.732753512881909	ENSG00000163661/ENSG00000145794/ENSG00000108561/ENSG00000009724	PTX3/MEGF10/C1QBP/MASP2	4
MF	GO:0015368	calcium:cation antiporter activity	4|2497	11|15258	0.0904275578477632	0.732753512881909	ENSG00000183023/ENSG00000140090/ENSG00000180881/ENSG00000100678	SLC8A1/SLC24A4/CAPS2/SLC8A3	4
MF	GO:0019531	oxalate transmembrane transporter activity	4|2497	11|15258	0.0904275578477632	0.732753512881909	ENSG00000155850/ENSG00000147606/ENSG00000091137/ENSG00000135502	SLC26A2/SLC26A7/SLC26A4/SLC26A10	4
MF	GO:0061578	Lys63-specific deubiquitinase activity	4|2497	11|15258	0.0904275578477632	0.732753512881909	ENSG00000180667/ENSG00000121644/ENSG00000083799/ENSG00000138134	YOD1/DESI2/CYLD/STAMBPL1	4
MF	GO:0016620	oxidoreductase activity, acting on the aldehyde or oxo group of donors, NAD or NADP as acceptor	9|2497	34|15258	0.0915941891102387	0.732753512881909	ENSG00000111275/ENSG00000128918/ENSG00000136010/ENSG00000118514/ENSG00000064763/ENSG00000168291/ENSG00000144908/ENSG00000108602/ENSG00000143149	ALDH2/ALDH1A2/ALDH1L2/ALDH8A1/FAR2/PDHB/ALDH1L1/ALDH3A1/ALDH9A1	9
MF	GO:0031624	ubiquitin conjugating enzyme binding	9|2497	34|15258	0.0915941891102387	0.732753512881909	ENSG00000146373/ENSG00000175556/ENSG00000151692/ENSG00000186951/ENSG00000101695/ENSG00000134758/ENSG00000137692/ENSG00000177479/ENSG00000185345	RNF217/LONRF3/RNF144A/PPARA/RNF125/RNF138/DCUN1D5/ARIH2/PRKN	9
MF	GO:0070888	E-box binding	9|2497	34|15258	0.0915941891102387	0.732753512881909	ENSG00000148516/ENSG00000196628/ENSG00000122691/ENSG00000164107/ENSG00000162367/ENSG00000178403/ENSG00000129152/ENSG00000187098/ENSG00000171532	ZEB1/TCF4/TWIST1/HAND2/TAL1/NEUROG2/MYOD1/MITF/NEUROD2	9
MF	GO:0019894	kinesin binding	10|2497	39|15258	0.0930409907694296	0.735909878295714	ENSG00000155980/ENSG00000145335/ENSG00000129159/ENSG00000152969/ENSG00000075945/ENSG00000128881/ENSG00000177301/ENSG00000131437/ENSG00000147642/ENSG00000272886	KIF5A/SNCA/KCNC1/JAKMIP1/KIFAP3/TTBK2/KCNA2/KIF3A/SYBU/DCP1A	10
MF	GO:0008028	monocarboxylic acid transmembrane transporter activity	11|2497	44|15258	0.0935493746448634	0.735909878295714	ENSG00000112394/ENSG00000132164/ENSG00000145248/ENSG00000113396/ENSG00000084453/ENSG00000010379/ENSG00000148942/ENSG00000060762/ENSG00000188338/ENSG00000157103/ENSG00000168389	SLC16A10/SLC6A11/SLC10A4/SLC27A6/SLCO1A2/SLC6A13/SLC5A12/MPC1/SLC38A3/SLC6A1/MFSD2A	11
MF	GO:0005385	zinc ion transmembrane transporter activity	6|2497	20|15258	0.0948191573957939	0.735909878295714	ENSG00000196950/ENSG00000104154/ENSG00000196660/ENSG00000104635/ENSG00000164756/ENSG00000162695	SLC39A10/SLC30A4/SLC30A10/SLC39A14/SLC30A8/SLC30A7	6
MF	GO:0031418	L-ascorbic acid binding	6|2497	20|15258	0.0948191573957939	0.735909878295714	ENSG00000110811/ENSG00000117385/ENSG00000090530/ENSG00000135766/ENSG00000145730/ENSG00000166199	P3H3/P3H1/P3H2/EGLN1/PAM/ALKBH3	6
MF	GO:0019905	syntaxin binding	17|2497	75|15258	0.0964774411466244	0.743233620685106	ENSG00000196730/ENSG00000143858/ENSG00000139973/ENSG00000108576/ENSG00000145087/ENSG00000101298/ENSG00000143469/ENSG00000134207/ENSG00000188906/ENSG00000204176/ENSG00000086712/ENSG00000147642/ENSG00000103528/ENSG00000166263/ENSG00000170743/ENSG00000084652/ENSG00000132718	DAPK1/SYT2/SYT16/SLC6A4/STXBP5L/SNPH/SYT14/SYT6/LRRK2/SYT15/TXLNG/SYBU/SYT17/STXBP4/SYT9/TXLNA/SYT11	17
MF	GO:0003777	microtubule motor activity	25|2497	118|15258	0.100123161831167	0.756536915895299	ENSG00000155980/ENSG00000159433/ENSG00000095777/ENSG00000109063/ENSG00000187240/ENSG00000133026/ENSG00000117245/ENSG00000162643/ENSG00000163808/ENSG00000144821/ENSG00000115423/ENSG00000179532/ENSG00000185842/ENSG00000138778/ENSG00000131437/ENSG00000164627/ENSG00000158560/ENSG00000166866/ENSG00000138036/ENSG00000105877/ENSG00000116852/ENSG00000166813/ENSG00000108055/ENSG00000138160/ENSG00000068796	KIF5A/STARD9/MYO3A/MYH3/DYNC2H1/MYH10/KIF17/WDR63/KIF15/MYH15/DNAH6/DNHD1/DNAH14/CENPE/KIF3A/KIF6/DYNC1I1/MYO1A/DYNC2LI1/DNAH11/KIF21B/KIF7/SMC3/KIF11/KIF2A	25
MF	GO:0004112	cyclic-nucleotide phosphodiesterase activity	7|2497	25|15258	0.101065473630134	0.756536915895299	ENSG00000112541/ENSG00000160191/ENSG00000184588/ENSG00000113231/ENSG00000128655/ENSG00000123360/ENSG00000095464	PDE10A/PDE9A/PDE4B/PDE8B/PDE11A/PDE1B/PDE6C	7
MF	GO:0017056	structural constituent of nuclear pore	7|2497	25|15258	0.101065473630134	0.756536915895299	ENSG00000198088/ENSG00000069248/ENSG00000125351/ENSG00000058804/ENSG00000113569/ENSG00000108559/ENSG00000102900	NUP62CL/NUP133/UPF3B/NDC1/NUP155/NUP88/NUP93	7
MF	GO:0015079	potassium ion transmembrane transporter activity	29|2497	140|15258	0.102207048360547	0.756536915895299	ENSG00000184185/ENSG00000185760/ENSG00000162687/ENSG00000198689/ENSG00000116396/ENSG00000140090/ENSG00000129159/ENSG00000182674/ENSG00000181804/ENSG00000129244/ENSG00000075043/ENSG00000177272/ENSG00000105642/ENSG00000130035/ENSG00000177301/ENSG00000171126/ENSG00000240583/ENSG00000105737/ENSG00000006071/ENSG00000143603/ENSG00000135740/ENSG00000169282/ENSG00000170049/ENSG00000151704/ENSG00000075673/ENSG00000140199/ENSG00000157542/ENSG00000149403/ENSG00000053918	KCNJ12/KCNQ5/KCNT2/SLC9A6/KCNC4/SLC24A4/KCNC1/KCNB2/SLC9A9/ATP1B2/KCNQ2/KCNA3/KCNN1/GALNT8/KCNA2/KCNG3/AQP1/GRIK5/ABCC8/KCNN3/SLC9A5/KCNAB1/KCNAB3/KCNJ1/ATP12A/SLC12A6/KCNJ6/GRIK4/KCNQ1	29
MF	GO:0001190	transcriptional activator activity, RNA polymerase II transcription factor binding	13|2497	55|15258	0.104098694404709	0.756536915895299	ENSG00000184486/ENSG00000125931/ENSG00000183072/ENSG00000016082/ENSG00000169946/ENSG00000164093/ENSG00000164532/ENSG00000116132/ENSG00000186951/ENSG00000185668/ENSG00000012048/ENSG00000160208/ENSG00000177606	POU3F2/CITED1/NKX2-5/ISL1/ZFPM2/PITX2/TBX20/PRRX1/PPARA/POU3F1/BRCA1/RRP1B/JUN	13
MF	GO:0016757	transferase activity, transferring glycosyl groups	50|2497	257|15258	0.104602210240818	0.756536915895299	ENSG00000139044/ENSG00000174607/ENSG00000099810/ENSG00000144278/ENSG00000176597/ENSG00000120820/ENSG00000128268/ENSG00000162694/ENSG00000184005/ENSG00000198756/ENSG00000198108/ENSG00000100504/ENSG00000168671/ENSG00000101638/ENSG00000118276/ENSG00000064225/ENSG00000178202/ENSG00000167311/ENSG00000143799/ENSG00000112309/ENSG00000136542/ENSG00000099256/ENSG00000157350/ENSG00000100564/ENSG00000130035/ENSG00000170961/ENSG00000106392/ENSG00000172986/ENSG00000134901/ENSG00000187676/ENSG00000172728/ENSG00000088035/ENSG00000172339/ENSG00000162688/ENSG00000173852/ENSG00000196371/ENSG00000165704/ENSG00000177990/ENSG00000257524/ENSG00000102595/ENSG00000182870/ENSG00000156096/ENSG00000174684/ENSG00000169826/ENSG00000169193/ENSG00000160408/ENSG00000175548/ENSG00000185808/ENSG00000016864/ENSG00000111713	B4GALNT3/UGT8/MTAP/GALNT13/B3GNT5/GLT8D2/MGAT3/EXTL2/ST6GALNAC3/COLGALT2/CHSY3/PYGL/UGT3A2/ST8SIA5/B4GALT6/ST3GAL6/KDELC2/ART5/PARP1/B3GAT2/GALNT5/PRTFDC1/ST3GAL2/PIGH/GALNT8/HAS2/C1GALT1/GXYLT2/KDELC1/B3GLCT/FUT10/ALG6/ALG14/AGL/DPY19L1/FUT4/HPRT1/DPY19L2/AL157935.2/UGGT2/GALNT9/UGT2B4/B4GAT1/CSGALNACT2/CCDC126/ST6GALNAC6/ALG10B/PIGP/GLT8D1/GYS2	50
MF	GO:1901618	organic hydroxy compound transmembrane transporter activity	9|2497	35|15258	0.106249327876927	0.756536915895299	ENSG00000108576/ENSG00000145248/ENSG00000172350/ENSG00000084453/ENSG00000148942/ENSG00000158865/ENSG00000151229/ENSG00000240583/ENSG00000198743	SLC6A4/SLC10A4/ABCG4/SLCO1A2/SLC5A12/SLC5A11/SLC2A13/AQP1/SLC5A3	9
MF	GO:0005080	protein kinase C binding	11|2497	45|15258	0.106386887243291	0.756536915895299	ENSG00000166501/ENSG00000165617/ENSG00000277443/ENSG00000197380/ENSG00000198873/ENSG00000048052/ENSG00000166148/ENSG00000108561/ENSG00000131747/ENSG00000149557/ENSG00000115956	PRKCB/DACT1/MARCKS/DACT3/GRK5/HDAC9/AVPR1A/C1QBP/TOP2A/FEZ1/PLEK	11
MF	GO:0004115	3',5'-cyclic-AMP phosphodiesterase activity	5|2497	16|15258	0.106554087127173	0.756536915895299	ENSG00000112541/ENSG00000184588/ENSG00000113231/ENSG00000128655/ENSG00000123360	PDE10A/PDE4B/PDE8B/PDE11A/PDE1B	5
MF	GO:0001105	RNA polymerase II transcription coactivator activity	10|2497	40|15258	0.106735689093675	0.756536915895299	ENSG00000184486/ENSG00000125931/ENSG00000016082/ENSG00000169946/ENSG00000164093/ENSG00000164532/ENSG00000116132/ENSG00000185668/ENSG00000012048/ENSG00000160208	POU3F2/CITED1/ISL1/ZFPM2/PITX2/TBX20/PRRX1/POU3F1/BRCA1/RRP1B	10
MF	GO:0005231	excitatory extracellular ligand-gated ion channel activity	10|2497	40|15258	0.106735689093675	0.756536915895299	ENSG00000182771/ENSG00000196689/ENSG00000101204/ENSG00000152208/ENSG00000105737/ENSG00000175344/ENSG00000198785/ENSG00000080644/ENSG00000152578/ENSG00000149403	GRID1/TRPV1/CHRNA4/GRID2/GRIK5/CHRNA7/GRIN3A/CHRNA3/GRIA4/GRIK4	10
MF	GO:0008509	anion transmembrane transporter activity	54|2497	280|15258	0.106933583304432	0.756536915895299	ENSG00000079215/ENSG00000072041/ENSG00000171714/ENSG00000059804/ENSG00000112394/ENSG00000171488/ENSG00000125257/ENSG00000197106/ENSG00000132164/ENSG00000164707/ENSG00000011677/ENSG00000165349/ENSG00000145248/ENSG00000180773/ENSG00000080493/ENSG00000113396/ENSG00000155850/ENSG00000102287/ENSG00000137571/ENSG00000084453/ENSG00000106688/ENSG00000010379/ENSG00000148942/ENSG00000183032/ENSG00000151572/ENSG00000141485/ENSG00000104044/ENSG00000060762/ENSG00000205359/ENSG00000147606/ENSG00000149150/ENSG00000177058/ENSG00000188338/ENSG00000006071/ENSG00000157103/ENSG00000141540/ENSG00000139209/ENSG00000134955/ENSG00000171365/ENSG00000188687/ENSG00000168389/ENSG00000205060/ENSG00000111886/ENSG00000134917/ENSG00000091137/ENSG00000063127/ENSG00000121270/ENSG00000155962/ENSG00000089057/ENSG00000140199/ENSG00000078668/ENSG00000086159/ENSG00000135502/ENSG00000173930	SLC1A3/SLC6A15/ANO5/SLC2A3/SLC16A10/LRRC8C/ABCC4/SLC6A17/SLC6A11/SLC13A4/GABRA3/SLC7A3/SLC10A4/SLC36A4/SLC4A4/SLC27A6/SLC26A2/GABRE/SLCO5A1/SLCO1A2/SLC1A1/SLC6A13/SLC5A12/SLC25A21/ANO4/SLC13A5/OCA2/MPC1/SLCO6A1/SLC26A7/SLC43A1/SLC38A9/SLC38A3/ABCC8/SLC6A1/TTYH2/SLC38A4/SLC37A2/CLCN5/SLC4A5/MFSD2A/SLC35B4/GABRR2/ADAMTS8/SLC26A4/SLC6A16/ABCC11/CLIC2/SLC23A2/SLC12A6/VDAC3/AQP6/SLC26A10/SLCO4C1	54
MF	GO:0035004	phosphatidylinositol 3-kinase activity	15|2497	66|15258	0.111435200587315	0.783058166289242	ENSG00000010810/ENSG00000138685/ENSG00000157404/ENSG00000177455/ENSG00000138675/ENSG00000149311/ENSG00000158815/ENSG00000169752/ENSG00000134853/ENSG00000158458/ENSG00000102678/ENSG00000146648/ENSG00000155629/ENSG00000113721/ENSG00000078142	FYN/FGF2/KIT/CD19/FGF5/ATM/FGF17/NRG4/PDGFRA/NRG2/FGF9/EGFR/PIK3AP1/PDGFRB/PIK3C3	15
MF	GO:0015085	calcium ion transmembrane transporter activity	26|2497	125|15258	0.112455709210451	0.784925755562878	ENSG00000055732/ENSG00000153898/ENSG00000182389/ENSG00000148408/ENSG00000153956/ENSG00000183023/ENSG00000140090/ENSG00000180881/ENSG00000138741/ENSG00000150625/ENSG00000157445/ENSG00000142408/ENSG00000196689/ENSG00000104321/ENSG00000165995/ENSG00000100678/ENSG00000144935/ENSG00000119782/ENSG00000170456/ENSG00000175344/ENSG00000198785/ENSG00000058668/ENSG00000007402/ENSG00000158683/ENSG00000151067/ENSG00000184014	MCOLN3/MCOLN2/CACNB4/CACNA1B/CACNA2D1/SLC8A1/SLC24A4/CAPS2/TRPC3/GPM6A/CACNA2D3/CACNG8/TRPV1/TRPA1/CACNB2/SLC8A3/TRPC1/FKBP1B/DENND5B/CHRNA7/GRIN3A/ATP2B4/CACNA2D2/PKD1L1/CACNA1C/DENND5A	26
MF	GO:0022843	voltage-gated cation channel activity	25|2497	120|15258	0.116127331509807	0.79075086667843	ENSG00000184185/ENSG00000182389/ENSG00000185760/ENSG00000148408/ENSG00000153956/ENSG00000162687/ENSG00000116396/ENSG00000129159/ENSG00000182674/ENSG00000075043/ENSG00000177272/ENSG00000142408/ENSG00000130035/ENSG00000177301/ENSG00000165995/ENSG00000171126/ENSG00000006071/ENSG00000198785/ENSG00000169282/ENSG00000170049/ENSG00000007402/ENSG00000151704/ENSG00000151067/ENSG00000157542/ENSG00000053918	KCNJ12/CACNB4/KCNQ5/CACNA1B/CACNA2D1/KCNT2/KCNC4/KCNC1/KCNB2/KCNQ2/KCNA3/CACNG8/GALNT8/KCNA2/CACNB2/KCNG3/ABCC8/GRIN3A/KCNAB1/KCNAB3/CACNA2D2/KCNJ1/CACNA1C/KCNJ6/KCNQ1	25
MF	GO:0005262	calcium channel activity	22|2497	104|15258	0.118610746930928	0.79075086667843	ENSG00000055732/ENSG00000153898/ENSG00000182389/ENSG00000148408/ENSG00000153956/ENSG00000140090/ENSG00000138741/ENSG00000150625/ENSG00000157445/ENSG00000142408/ENSG00000196689/ENSG00000104321/ENSG00000165995/ENSG00000144935/ENSG00000119782/ENSG00000170456/ENSG00000175344/ENSG00000198785/ENSG00000007402/ENSG00000158683/ENSG00000151067/ENSG00000184014	MCOLN3/MCOLN2/CACNB4/CACNA1B/CACNA2D1/SLC24A4/TRPC3/GPM6A/CACNA2D3/CACNG8/TRPV1/TRPA1/CACNB2/TRPC1/FKBP1B/DENND5B/CHRNA7/GRIN3A/CACNA2D2/PKD1L1/CACNA1C/DENND5A	22
MF	GO:0008331	high voltage-gated calcium channel activity	4|2497	12|15258	0.118751021135567	0.79075086667843	ENSG00000182389/ENSG00000148408/ENSG00000165995/ENSG00000151067	CACNB4/CACNA1B/CACNB2/CACNA1C	4
MF	GO:0031543	peptidyl-proline dioxygenase activity	4|2497	12|15258	0.118751021135567	0.79075086667843	ENSG00000110811/ENSG00000117385/ENSG00000090530/ENSG00000135766	P3H3/P3H1/P3H2/EGLN1	4
MF	GO:0042166	acetylcholine binding	4|2497	12|15258	0.118751021135567	0.79075086667843	ENSG00000133019/ENSG00000101204/ENSG00000175344/ENSG00000080644	CHRM3/CHRNA4/CHRNA7/CHRNA3	4
MF	GO:0048156	tau protein binding	4|2497	12|15258	0.118751021135567	0.79075086667843	ENSG00000166313/ENSG00000010810/ENSG00000145335/ENSG00000136717	APBB1/FYN/SNCA/BIN1	4
MF	GO:0097617	annealing activity	4|2497	12|15258	0.118751021135567	0.79075086667843	ENSG00000102038/ENSG00000102081/ENSG00000085999/ENSG00000197299	SMARCA1/FMR1/RAD54L/BLM	4
MF	GO:0008574	ATP-dependent microtubule motor activity, plus-end-directed	7|2497	26|15258	0.11972057571968	0.79075086667843	ENSG00000155980/ENSG00000117245/ENSG00000162643/ENSG00000131437/ENSG00000158560/ENSG00000166813/ENSG00000138160	KIF5A/KIF17/WDR63/KIF3A/DYNC1I1/KIF7/KIF11	7
MF	GO:0008374	O-acyltransferase activity	10|2497	41|15258	0.121518455203924	0.79075086667843	ENSG00000026652/ENSG00000100344/ENSG00000116906/ENSG00000204310/ENSG00000087253/ENSG00000123684/ENSG00000169169/ENSG00000172954/ENSG00000088766/ENSG00000119927	AGPAT4/PNPLA3/GNPAT/AGPAT1/LPCAT2/LPGAT1/CPT1C/LCLAT1/CRLS1/GPAM	10
MF	GO:0016903	oxidoreductase activity, acting on the aldehyde or oxo group of donors	10|2497	41|15258	0.121518455203924	0.79075086667843	ENSG00000085662/ENSG00000111275/ENSG00000128918/ENSG00000136010/ENSG00000118514/ENSG00000064763/ENSG00000168291/ENSG00000144908/ENSG00000108602/ENSG00000143149	AKR1B1/ALDH2/ALDH1A2/ALDH1L2/ALDH8A1/FAR2/PDHB/ALDH1L1/ALDH3A1/ALDH9A1	10
MF	GO:0008376	acetylgalactosaminyltransferase activity	8|2497	31|15258	0.121723879277484	0.79075086667843	ENSG00000139044/ENSG00000144278/ENSG00000162694/ENSG00000198108/ENSG00000136542/ENSG00000130035/ENSG00000182870/ENSG00000169826	B4GALNT3/GALNT13/EXTL2/CHSY3/GALNT5/GALNT8/GALNT9/CSGALNACT2	8
MF	GO:0008528	G-protein coupled peptide receptor activity	21|2497	99|15258	0.122414316860795	0.79075086667843	ENSG00000181104/ENSG00000186867/ENSG00000147955/ENSG00000116329/ENSG00000136160/ENSG00000131477/ENSG00000064989/ENSG00000180616/ENSG00000069482/ENSG00000169621/ENSG00000144891/ENSG00000056291/ENSG00000166148/ENSG00000165409/ENSG00000171596/ENSG00000102539/ENSG00000181408/ENSG00000119737/ENSG00000151617/ENSG00000123901/ENSG00000185245	F2R/QRFPR/SIGMAR1/OPRD1/EDNRB/RAMP2/CALCRL/SSTR2/GAL/APLF/AGTR1/NPFFR2/AVPR1A/TSHR/NMUR1/MLNR/UTS2R/GPR75/EDNRA/GPR83/GP1BA	21
MF	GO:0016782	transferase activity, transferring sulfur-containing groups	14|2497	62|15258	0.126126291226318	0.809699647378832	ENSG00000153976/ENSG00000130540/ENSG00000175040/ENSG00000183196/ENSG00000175600/ENSG00000122863/ENSG00000179314/ENSG00000154080/ENSG00000125430/ENSG00000083720/ENSG00000151332/ENSG00000140835/ENSG00000105398/ENSG00000171004	HS3ST3A1/SULT4A1/CHST2/CHST6/SUGCT/CHST3/WSCD1/CHST9/HS3ST3B1/OXCT1/MBIP/CHST4/SULT2A1/HS6ST2	14
MF	GO:0008157	protein phosphatase 1 binding	5|2497	17|15258	0.131569431246211	0.821547523229183	ENSG00000087495/ENSG00000151422/ENSG00000112137/ENSG00000186298/ENSG00000053918	PHACTR3/FER/PHACTR1/PPP1CC/KCNQ1	5
MF	GO:0016505	peptidase activator activity involved in apoptotic process	5|2497	17|15258	0.131569431246211	0.821547523229183	ENSG00000091592/ENSG00000120868/ENSG00000105483/ENSG00000109861/ENSG00000166681	NLRP1/APAF1/CARD8/CTSC/BEX3	5
MF	GO:0035173	histone kinase activity	5|2497	17|15258	0.131569431246211	0.821547523229183	ENSG00000162409/ENSG00000166501/ENSG00000177602/ENSG00000149554/ENSG00000154229	PRKAA2/PRKCB/HASPIN/CHEK1/PRKCA	5
MF	GO:0055106	ubiquitin-protein transferase regulator activity	5|2497	17|15258	0.131569431246211	0.821547523229183	ENSG00000147889/ENSG00000174842/ENSG00000071575/ENSG00000112029/ENSG00000122406	CDKN2A/GLMN/TRIB2/FBXO5/RPL5	5
MF	GO:0001653	peptide receptor activity	21|2497	100|15258	0.132246876028506	0.821547523229183	ENSG00000181104/ENSG00000186867/ENSG00000147955/ENSG00000116329/ENSG00000136160/ENSG00000131477/ENSG00000064989/ENSG00000180616/ENSG00000069482/ENSG00000169621/ENSG00000144891/ENSG00000056291/ENSG00000166148/ENSG00000165409/ENSG00000171596/ENSG00000102539/ENSG00000181408/ENSG00000119737/ENSG00000151617/ENSG00000123901/ENSG00000185245	F2R/QRFPR/SIGMAR1/OPRD1/EDNRB/RAMP2/CALCRL/SSTR2/GAL/APLF/AGTR1/NPFFR2/AVPR1A/TSHR/NMUR1/MLNR/UTS2R/GPR75/EDNRA/GPR83/GP1BA	21
MF	GO:0008022	protein C-terminus binding	36|2497	183|15258	0.133109164077036	0.821547523229183	ENSG00000196628/ENSG00000277586/ENSG00000125931/ENSG00000140092/ENSG00000140600/ENSG00000101680/ENSG00000077942/ENSG00000119865/ENSG00000148408/ENSG00000116983/ENSG00000170162/ENSG00000159023/ENSG00000107295/ENSG00000142856/ENSG00000169635/ENSG00000182533/ENSG00000106976/ENSG00000117724/ENSG00000174799/ENSG00000109906/ENSG00000151466/ENSG00000152422/ENSG00000020922/ENSG00000130396/ENSG00000161681/ENSG00000131747/ENSG00000149308/ENSG00000108733/ENSG00000175595/ENSG00000053254/ENSG00000186298/ENSG00000213445/ENSG00000096717/ENSG00000096093/ENSG00000159082/ENSG00000095002	TCF4/NEFL/CITED1/FBLN5/SH3GL3/LAMA1/FBLN1/CNRIP1/CACNA1B/HPCAL4/VGLL2/EPB41/SH3GL2/ITGB3BP/HIC2/CAV3/DNM1/CENPF/CEP135/ZBTB16/SCLT1/XRCC4/MRE11/AFDN/SHANK1/TOP2A/NPAT/PEX12/ERCC4/FOXN3/PPP1CC/SIPA1/SIRT1/EFHC1/SYNJ1/MSH2	36
MF	GO:0004879	nuclear receptor activity	11|2497	47|15258	0.134955447624401	0.821547523229183	ENSG00000077092/ENSG00000175745/ENSG00000119715/ENSG00000164749/ENSG00000186951/ENSG00000069667/ENSG00000143171/ENSG00000198963/ENSG00000148200/ENSG00000136931/ENSG00000143257	RARB/NR2F1/ESRRB/HNF4G/PPARA/RORA/RXRG/RORB/NR6A1/NR5A1/NR1I3	11
MF	GO:0098531	transcription factor activity, direct ligand regulated sequence-specific DNA binding	11|2497	47|15258	0.134955447624401	0.821547523229183	ENSG00000077092/ENSG00000175745/ENSG00000119715/ENSG00000164749/ENSG00000186951/ENSG00000069667/ENSG00000143171/ENSG00000198963/ENSG00000148200/ENSG00000136931/ENSG00000143257	RARB/NR2F1/ESRRB/HNF4G/PPARA/RORA/RXRG/RORB/NR6A1/NR5A1/NR1I3	11
MF	GO:0008514	organic anion transmembrane transporter activity	37|2497	189|15258	0.136011270665353	0.821547523229183	ENSG00000079215/ENSG00000072041/ENSG00000059804/ENSG00000112394/ENSG00000197106/ENSG00000132164/ENSG00000165349/ENSG00000145248/ENSG00000180773/ENSG00000080493/ENSG00000113396/ENSG00000155850/ENSG00000137571/ENSG00000084453/ENSG00000106688/ENSG00000010379/ENSG00000148942/ENSG00000183032/ENSG00000141485/ENSG00000104044/ENSG00000060762/ENSG00000205359/ENSG00000147606/ENSG00000149150/ENSG00000177058/ENSG00000188338/ENSG00000157103/ENSG00000139209/ENSG00000188687/ENSG00000168389/ENSG00000205060/ENSG00000091137/ENSG00000063127/ENSG00000121270/ENSG00000089057/ENSG00000135502/ENSG00000173930	SLC1A3/SLC6A15/SLC2A3/SLC16A10/SLC6A17/SLC6A11/SLC7A3/SLC10A4/SLC36A4/SLC4A4/SLC27A6/SLC26A2/SLCO5A1/SLCO1A2/SLC1A1/SLC6A13/SLC5A12/SLC25A21/SLC13A5/OCA2/MPC1/SLCO6A1/SLC26A7/SLC43A1/SLC38A9/SLC38A3/SLC6A1/SLC38A4/SLC4A5/MFSD2A/SLC35B4/SLC26A4/SLC6A16/ABCC11/SLC23A2/SLC26A10/SLCO4C1	37
MF	GO:0008483	transaminase activity	6|2497	22|15258	0.137610972704065	0.821547523229183	ENSG00000135069/ENSG00000060982/ENSG00000137944/ENSG00000065154/ENSG00000171097/ENSG00000109576	PSAT1/BCAT1/KYAT3/OAT/KYAT1/AADAT	6
MF	GO:0030552	cAMP binding	6|2497	22|15258	0.137610972704065	0.821547523229183	ENSG00000112276/ENSG00000132429/ENSG00000112541/ENSG00000091428/ENSG00000184588/ENSG00000114302	BVES/POPDC3/PDE10A/RAPGEF4/PDE4B/PRKAR2A	6
MF	GO:0005249	voltage-gated potassium channel activity	17|2497	79|15258	0.138926928603057	0.821547523229183	ENSG00000184185/ENSG00000185760/ENSG00000162687/ENSG00000116396/ENSG00000129159/ENSG00000182674/ENSG00000075043/ENSG00000177272/ENSG00000130035/ENSG00000177301/ENSG00000171126/ENSG00000006071/ENSG00000169282/ENSG00000170049/ENSG00000151704/ENSG00000157542/ENSG00000053918	KCNJ12/KCNQ5/KCNT2/KCNC4/KCNC1/KCNB2/KCNQ2/KCNA3/GALNT8/KCNA2/KCNG3/ABCC8/KCNAB1/KCNAB3/KCNJ1/KCNJ6/KCNQ1	17
MF	GO:0048029	monosaccharide binding	14|2497	63|15258	0.139041684847866	0.821547523229183	ENSG00000110811/ENSG00000059804/ENSG00000158270/ENSG00000100504/ENSG00000148803/ENSG00000118004/ENSG00000102805/ENSG00000117385/ENSG00000090530/ENSG00000135766/ENSG00000116031/ENSG00000074695/ENSG00000145730/ENSG00000166199	P3H3/SLC2A3/COLEC12/PYGL/FUOM/COLEC11/CLN5/P3H1/P3H2/EGLN1/CD207/LMAN1/PAM/ALKBH3	14
MF	GO:1990841	promoter-specific chromatin binding	9|2497	37|15258	0.139235334421278	0.821547523229183	ENSG00000074047/ENSG00000016082/ENSG00000054598/ENSG00000176692/ENSG00000196591/ENSG00000153187/ENSG00000178691/ENSG00000184481/ENSG00000137947	GLI2/ISL1/FOXC1/FOXC2/HDAC2/HNRNPU/SUZ12/FOXO4/GTF2B	9
MF	GO:0015026	coreceptor activity	8|2497	32|15258	0.14027615754339	0.821547523229183	ENSG00000069702/ENSG00000115232/ENSG00000185483/ENSG00000131477/ENSG00000182175/ENSG00000169071/ENSG00000183098/ENSG00000010610	TGFBR3/ITGA4/ROR1/RAMP2/RGMA/ROR2/GPC6/CD4	8
MF	GO:0016758	transferase activity, transferring hexosyl groups	36|2497	184|15258	0.140611018398841	0.821547523229183	ENSG00000139044/ENSG00000174607/ENSG00000099810/ENSG00000144278/ENSG00000176597/ENSG00000128268/ENSG00000162694/ENSG00000198756/ENSG00000198108/ENSG00000100504/ENSG00000168671/ENSG00000118276/ENSG00000178202/ENSG00000112309/ENSG00000136542/ENSG00000100564/ENSG00000130035/ENSG00000170961/ENSG00000106392/ENSG00000134901/ENSG00000172728/ENSG00000088035/ENSG00000172339/ENSG00000162688/ENSG00000173852/ENSG00000196371/ENSG00000177990/ENSG00000102595/ENSG00000182870/ENSG00000156096/ENSG00000174684/ENSG00000169826/ENSG00000169193/ENSG00000175548/ENSG00000185808/ENSG00000111713	B4GALNT3/UGT8/MTAP/GALNT13/B3GNT5/MGAT3/EXTL2/COLGALT2/CHSY3/PYGL/UGT3A2/B4GALT6/KDELC2/B3GAT2/GALNT5/PIGH/GALNT8/HAS2/C1GALT1/KDELC1/FUT10/ALG6/ALG14/AGL/DPY19L1/FUT4/DPY19L2/UGGT2/GALNT9/UGT2B4/B4GAT1/CSGALNACT2/CCDC126/ALG10B/PIGP/GYS2	36
MF	GO:0046934	phosphatidylinositol-4,5-bisphosphate 3-kinase activity	13|2497	58|15258	0.142963397372117	0.830625325513978	ENSG00000010810/ENSG00000138685/ENSG00000157404/ENSG00000177455/ENSG00000138675/ENSG00000158815/ENSG00000169752/ENSG00000134853/ENSG00000158458/ENSG00000102678/ENSG00000146648/ENSG00000155629/ENSG00000113721	FYN/FGF2/KIT/CD19/FGF5/FGF17/NRG4/PDGFRA/NRG2/FGF9/EGFR/PIK3AP1/PDGFRB	13
MF	GO:1901681	sulfur compound binding	39|2497	202|15258	0.14894600104724	0.840613172465407	ENSG00000163430/ENSG00000084207/ENSG00000147257/ENSG00000154734/ENSG00000156140/ENSG00000163710/ENSG00000069702/ENSG00000188517/ENSG00000138685/ENSG00000145147/ENSG00000119630/ENSG00000213366/ENSG00000197467/ENSG00000100344/ENSG00000185920/ENSG00000091986/ENSG00000173376/ENSG00000104332/ENSG00000118257/ENSG00000135919/ENSG00000175445/ENSG00000105664/ENSG00000113296/ENSG00000149084/ENSG00000101282/ENSG00000132763/ENSG00000198721/ENSG00000115361/ENSG00000138379/ENSG00000179399/ENSG00000174059/ENSG00000009694/ENSG00000102678/ENSG00000105185/ENSG00000134917/ENSG00000166147/ENSG00000166106/ENSG00000183098/ENSG00000154175	FSTL1/GSTP1/GPC3/ADAMTS1/ADAMTS3/PCOLCE2/TGFBR3/COL25A1/FGF2/SLIT2/PGF/GSTM2/COL13A1/PNPLA3/PTCH1/CCDC80/NDNF/SFRP1/NRP2/SERPINE2/LPL/COMP/THBS4/HSD17B12/RSPO4/MMACHC/ECI2/ACADL/MSTN/GPC5/CD34/TENM1/FGF9/PDCD5/ADAMTS8/FBN1/ADAMTS15/GPC6/ABI3BP	39
MF	GO:0015464	acetylcholine receptor activity	4|2497	13|15258	0.150340432767852	0.840613172465407	ENSG00000133019/ENSG00000101204/ENSG00000175344/ENSG00000080644	CHRM3/CHRNA4/CHRNA7/CHRNA3	4
MF	GO:0016722	oxidoreductase activity, oxidizing metal ions	4|2497	13|15258	0.150340432767852	0.840613172465407	ENSG00000157214/ENSG00000156869/ENSG00000132763/ENSG00000071967	STEAP2/FRRS1/MMACHC/CYBRD1	4
MF	GO:0031005	filamin binding	4|2497	13|15258	0.150340432767852	0.840613172465407	ENSG00000072832/novel.261/ENSG00000183688/ENSG00000164953	CRMP1/-/RFLNB/TMEM67	4
MF	GO:0045504	dynein heavy chain binding	4|2497	13|15258	0.150340432767852	0.840613172465407	ENSG00000162643/ENSG00000158560/ENSG00000138036/ENSG00000162722	WDR63/DYNC1I1/DYNC2LI1/TRIM58	4
MF	GO:0050321	tau-protein kinase activity	4|2497	13|15258	0.150340432767852	0.840613172465407	ENSG00000116141/ENSG00000160469/ENSG00000128881/ENSG00000174672	MARK1/BRSK1/TTBK2/BRSK2	4
MF	GO:0070742	C2H2 zinc finger domain binding	4|2497	13|15258	0.150340432767852	0.840613172465407	ENSG00000149948/ENSG00000138795/ENSG00000184937/ENSG00000164330	HMGA2/LEF1/WT1/EBF1	4
MF	GO:0016853	isomerase activity	27|2497	135|15258	0.15165060321496	0.843404424297102	ENSG00000079739/ENSG00000111817/ENSG00000086619/ENSG00000142892/ENSG00000106080/ENSG00000079150/ENSG00000148803/ENSG00000124212/ENSG00000198721/ENSG00000159921/ENSG00000110060/ENSG00000119782/ENSG00000171960/ENSG00000059377/ENSG00000143891/ENSG00000131013/ENSG00000153015/ENSG00000102309/ENSG00000113593/ENSG00000114857/ENSG00000131747/ENSG00000113790/ENSG00000163281/ENSG00000129317/ENSG00000172331/ENSG00000178802/ENSG00000198225	PGM1/DSE/ERO1B/PIGK/FKBP14/FKBP7/FUOM/PTGIS/ECI2/GNE/PUS3/FKBP1B/PPIH/TBXAS1/GALM/PPIL4/CWC27/PIN4/PPWD1/NKTR/TOP2A/EHHADH/GNPDA2/PUS7L/BPGM/MPI/FKBP1C	27
MF	GO:0042813	Wnt-activated receptor activity	5|2497	18|15258	0.158933124204736	0.87202920765231	ENSG00000185483/ENSG00000104332/ENSG00000134569/ENSG00000111432/ENSG00000104290	ROR1/SFRP1/LRP4/FZD10/FZD3	5
MF	GO:0008175	tRNA methyltransferase activity	7|2497	28|15258	0.161827074668349	0.87202920765231	ENSG00000137760/ENSG00000059588/ENSG00000241058/ENSG00000122435/ENSG00000107614/ENSG00000138050/ENSG00000121486	ALKBH8/TARBP1/NSUN6/TRMT13/TRDMT1/THUMPD2/TRMT1L	7
MF	GO:0051959	dynein light intermediate chain binding	7|2497	28|15258	0.161827074668349	0.87202920765231	ENSG00000115355/ENSG00000187240/ENSG00000115423/ENSG00000179532/ENSG00000185842/ENSG00000168172/ENSG00000105877	CCDC88A/DYNC2H1/DNAH6/DNHD1/DNAH14/HOOK3/DNAH11	7
MF	GO:0008187	poly-pyrimidine tract binding	6|2497	23|15258	0.161853984821013	0.87202920765231	ENSG00000144642/ENSG00000185272/ENSG00000152778/ENSG00000102081/ENSG00000153187/ENSG00000135097	RBMS3/RBM11/IFIT5/FMR1/HNRNPU/MSI1	6
MF	GO:0015020	glucuronosyltransferase activity	6|2497	23|15258	0.161853984821013	0.87202920765231	ENSG00000174607/ENSG00000198108/ENSG00000168671/ENSG00000112309/ENSG00000156096/ENSG00000174684	UGT8/CHSY3/UGT3A2/B3GAT2/UGT2B4/B4GAT1	6
MF	GO:0015106	bicarbonate transmembrane transporter activity	6|2497	23|15258	0.161853984821013	0.87202920765231	ENSG00000080493/ENSG00000155850/ENSG00000147606/ENSG00000188687/ENSG00000091137/ENSG00000135502	SLC4A4/SLC26A2/SLC26A7/SLC4A5/SLC26A4/SLC26A10	6
MF	GO:0008194	UDP-glycosyltransferase activity	25|2497	125|15258	0.162666986812066	0.87202920765231	ENSG00000139044/ENSG00000174607/ENSG00000144278/ENSG00000176597/ENSG00000128268/ENSG00000162694/ENSG00000198756/ENSG00000198108/ENSG00000168671/ENSG00000118276/ENSG00000112309/ENSG00000136542/ENSG00000100564/ENSG00000130035/ENSG00000170961/ENSG00000172986/ENSG00000172339/ENSG00000102595/ENSG00000182870/ENSG00000156096/ENSG00000174684/ENSG00000169826/ENSG00000169193/ENSG00000185808/ENSG00000111713	B4GALNT3/UGT8/GALNT13/B3GNT5/MGAT3/EXTL2/COLGALT2/CHSY3/UGT3A2/B4GALT6/B3GAT2/GALNT5/PIGH/GALNT8/HAS2/GXYLT2/ALG14/UGGT2/GALNT9/UGT2B4/B4GAT1/CSGALNACT2/CCDC126/PIGP/GYS2	25
MF	GO:0031406	carboxylic acid binding	31|2497	159|15258	0.16663208454242	0.879430294454929	ENSG00000173705/ENSG00000079215/ENSG00000110811/ENSG00000038427/ENSG00000164687/ENSG00000130208/ENSG00000204381/ENSG00000007171/ENSG00000100504/ENSG00000140511/ENSG00000186684/ENSG00000178445/ENSG00000106688/ENSG00000003137/ENSG00000228716/ENSG00000153904/ENSG00000117385/ENSG00000157766/ENSG00000097033/ENSG00000090530/ENSG00000136011/ENSG00000135766/ENSG00000198785/ENSG00000121769/ENSG00000108561/ENSG00000136750/ENSG00000072571/ENSG00000145730/ENSG00000166199/ENSG00000132330/ENSG00000213722	SUSD5/SLC1A3/P3H3/VCAN/FABP5/APOC1/LAYN/NOS2/PYGL/HAPLN3/CYP27C1/GLDC/SLC1A1/CYP26B1/DHFR/DDAH1/P3H1/ACAN/SH3GLB1/P3H2/STAB2/EGLN1/GRIN3A/FABP3/C1QBP/GAD2/HMMR/PAM/ALKBH3/SCLY/DDAH2	31
MF	GO:0005267	potassium channel activity	22|2497	109|15258	0.169748795055331	0.879430294454929	ENSG00000184185/ENSG00000185760/ENSG00000162687/ENSG00000116396/ENSG00000129159/ENSG00000182674/ENSG00000075043/ENSG00000177272/ENSG00000105642/ENSG00000130035/ENSG00000177301/ENSG00000171126/ENSG00000240583/ENSG00000105737/ENSG00000006071/ENSG00000143603/ENSG00000169282/ENSG00000170049/ENSG00000151704/ENSG00000157542/ENSG00000149403/ENSG00000053918	KCNJ12/KCNQ5/KCNT2/KCNC4/KCNC1/KCNB2/KCNQ2/KCNA3/KCNN1/GALNT8/KCNA2/KCNG3/AQP1/GRIK5/ABCC8/KCNN3/KCNAB1/KCNAB3/KCNJ1/KCNJ6/GRIK4/KCNQ1	22
MF	GO:0004725	protein tyrosine phosphatase activity	20|2497	98|15258	0.170432200132114	0.879430294454929	ENSG00000107719/ENSG00000112319/ENSG00000153707/ENSG00000104313/ENSG00000173482/ENSG00000102043/ENSG00000162999/ENSG00000154127/ENSG00000164045/ENSG00000130829/ENSG00000110786/ENSG00000081377/ENSG00000152104/ENSG00000106278/ENSG00000151490/ENSG00000204179/ENSG00000158161/ENSG00000087053/ENSG00000164086/ENSG00000158402	PALD1/EYA4/PTPRD/EYA1/PTPRM/MTMR8/DUSP19/UBASH3B/CDC25A/DUSP9/PTPN5/CDC14B/PTPN14/PTPRZ1/PTPRO/PTPN20/EYA3/MTMR2/DUSP7/CDC25C	20
MF	GO:0016706	oxidoreductase activity, acting on paired donors, with incorporation or reduction of molecular oxygen, 2-oxoglutarate as one donor, and incorporation of one atom each of oxygen into both donors	10|2497	44|15258	0.172081709454867	0.879430294454929	ENSG00000110811/ENSG00000137760/ENSG00000138336/ENSG00000117385/ENSG00000090530/ENSG00000135766/ENSG00000140718/ENSG00000166199/ENSG00000198363/ENSG00000170854	P3H3/ALKBH8/TET1/P3H1/P3H2/EGLN1/FTO/ALKBH3/ASPH/RIOX2	10
MF	GO:0016879	ligase activity, forming carbon-nitrogen bonds	12|2497	55|15258	0.17856319707674	0.879430294454929	ENSG00000137941/ENSG00000159131/ENSG00000023909/ENSG00000257218/ENSG00000171793/ENSG00000135912/ENSG00000114999/ENSG00000035687/ENSG00000126261/ENSG00000138381/ENSG00000128050/ENSG00000130348	TTLL7/GART/GCLM/GATC/CTPS1/TTLL4/TTL/ADSS/UBA2/ASNSD1/PAICS/QRSL1	12
MF	GO:0003779	actin binding	69|2497	379|15258	0.180547053133756	0.879430294454929	ENSG00000102024/ENSG00000117519/ENSG00000115355/ENSG00000128591/ENSG00000122786/ENSG00000145703/ENSG00000089327/ENSG00000082397/ENSG00000147065/ENSG00000146122/ENSG00000165495/ENSG00000144488/ENSG00000155816/ENSG00000075340/ENSG00000167549/ENSG00000079819/ENSG00000158164/ENSG00000162614/ENSG00000115935/ENSG00000077522/ENSG00000148700/ENSG00000188677/ENSG00000095777/ENSG00000108576/ENSG00000136717/ENSG00000006611/ENSG00000198947/ENSG00000109063/ENSG00000131018/ENSG00000277443/ENSG00000087495/ENSG00000146021/ENSG00000164403/ENSG00000133026/ENSG00000099204/ENSG00000155657/ENSG00000159023/ENSG00000036448/ENSG00000152818/ENSG00000144821/ENSG00000112290/ENSG00000157827/ENSG00000169604/ENSG00000120729/ENSG00000122574/ENSG00000165995/ENSG00000188906/ENSG00000136059/ENSG00000168297/ENSG00000132970/ENSG00000163431/ENSG00000165410/ENSG00000139734/ENSG00000095637/ENSG00000103647/ENSG00000112137/ENSG00000166866/ENSG00000154380/ENSG00000150764/ENSG00000172164/ENSG00000153187/ENSG00000172554/ENSG00000146648/ENSG00000158427/ENSG00000134775/ENSG00000065534/ENSG00000035403/ENSG00000197429/ENSG00000185345	PLS3/CNN3/CCDC88A/FLNC/CALD1/IQGAP2/FXYD5/EPB41L3/MSN/DAAM2/PKNOX2/ESPNL/FMN2/ADD2/CORO6/EPB41L2/TMSB15A/NEXN/WIPF1/ACTN2/ADD3/PARVB/MYO3A/SLC6A4/BIN1/USH1C/DMD/MYH3/SYNE1/MARCKS/PHACTR3/KLHL3/SHROOM1/MYH10/ABLIM1/TTN/EPB41/MYOM2/UTRN/MYH15/WASF1/FMNL2/ANTXR1/MYOT/WIPF3/CACNB2/LRRK2/VILL/PXK/WASF3/LMOD1/CFL2/DIAPH3/SORBS1/CORO2B/PHACTR1/MYO1A/ENAH/DIXDC1/SNTB1/HNRNPU/SNTG2/EGFR/TMSB15B/FHOD3/MYLK/VCL/IPP/PRKN	69
MF	GO:0030594	neurotransmitter receptor activity	14|2497	66|15258	0.181894235728084	0.879430294454929	ENSG00000011677/ENSG00000102287/ENSG00000182771/ENSG00000133019/ENSG00000101204/ENSG00000147246/ENSG00000152208/ENSG00000105737/ENSG00000175344/ENSG00000198785/ENSG00000080644/ENSG00000152578/ENSG00000158748/ENSG00000149403	GABRA3/GABRE/GRID1/CHRM3/CHRNA4/HTR2C/GRID2/GRIK5/CHRNA7/GRIN3A/CHRNA3/GRIA4/HTR6/GRIK4	14
MF	GO:0015103	inorganic anion transmembrane transporter activity	25|2497	127|15258	0.183811888510522	0.879430294454929	ENSG00000171714/ENSG00000171488/ENSG00000125257/ENSG00000164707/ENSG00000011677/ENSG00000080493/ENSG00000155850/ENSG00000102287/ENSG00000106688/ENSG00000151572/ENSG00000147606/ENSG00000006071/ENSG00000141540/ENSG00000134955/ENSG00000171365/ENSG00000188687/ENSG00000111886/ENSG00000134917/ENSG00000091137/ENSG00000121270/ENSG00000155962/ENSG00000140199/ENSG00000078668/ENSG00000086159/ENSG00000135502	ANO5/LRRC8C/ABCC4/SLC13A4/GABRA3/SLC4A4/SLC26A2/GABRE/SLC1A1/ANO4/SLC26A7/ABCC8/TTYH2/SLC37A2/CLCN5/SLC4A5/GABRR2/ADAMTS8/SLC26A4/ABCC11/CLIC2/SLC12A6/VDAC3/AQP6/SLC26A10	25
MF	GO:0001091	RNA polymerase II basal transcription factor binding	4|2497	14|15258	0.18469114646253	0.879430294454929	ENSG00000196628/ENSG00000117174/ENSG00000153187/ENSG00000175595	TCF4/ZNHIT6/HNRNPU/ERCC4	4
MF	GO:0003906	DNA-(apurinic or apyrimidinic site) endonuclease activity	4|2497	14|15258	0.18469114646253	0.879430294454929	ENSG00000149948/ENSG00000169621/ENSG00000109674/ENSG00000070501	HMGA2/APLF/NEIL3/POLB	4
MF	GO:0004551	nucleotide diphosphatase activity	4|2497	14|15258	0.18469114646253	0.879430294454929	ENSG00000196368/ENSG00000122824/ENSG00000189283/ENSG00000136960	NUDT11/NUDT10/FHIT/ENPP2	4
MF	GO:0005095	GTPase inhibitor activity	4|2497	14|15258	0.18469114646253	0.879430294454929	ENSG00000145703/ENSG00000145147/ENSG00000065150/ENSG00000114993	IQGAP2/SLIT2/IPO5/RTKN	4
MF	GO:0005537	mannose binding	4|2497	14|15258	0.18469114646253	0.879430294454929	ENSG00000118004/ENSG00000102805/ENSG00000116031/ENSG00000074695	COLEC11/CLN5/CD207/LMAN1	4
MF	GO:0015347	sodium-independent organic anion transmembrane transporter activity	4|2497	14|15258	0.18469114646253	0.879430294454929	ENSG00000137571/ENSG00000084453/ENSG00000205359/ENSG00000173930	SLCO5A1/SLCO1A2/SLCO6A1/SLCO4C1	4
MF	GO:0022821	potassium ion antiporter activity	4|2497	14|15258	0.18469114646253	0.879430294454929	ENSG00000198689/ENSG00000140090/ENSG00000181804/ENSG00000135740	SLC9A6/SLC24A4/SLC9A9/SLC9A5	4
MF	GO:0043142	single-stranded DNA-dependent ATPase activity	4|2497	14|15258	0.18469114646253	0.879430294454929	ENSG00000111445/ENSG00000163918/ENSG00000127311/ENSG00000138346	RFC5/RFC4/HELB/DNA2	4
MF	GO:1901682	sulfur compound transmembrane transporter activity	7|2497	29|15258	0.185056908021395	0.879430294454929	ENSG00000164707/ENSG00000155850/ENSG00000106688/ENSG00000135917/ENSG00000147606/ENSG00000091137/ENSG00000135502	SLC13A4/SLC26A2/SLC1A1/SLC19A3/SLC26A7/SLC26A4/SLC26A10	7
MF	GO:0043177	organic acid binding	31|2497	161|15258	0.185513899748606	0.879430294454929	ENSG00000173705/ENSG00000079215/ENSG00000110811/ENSG00000038427/ENSG00000164687/ENSG00000130208/ENSG00000204381/ENSG00000007171/ENSG00000100504/ENSG00000140511/ENSG00000186684/ENSG00000178445/ENSG00000106688/ENSG00000003137/ENSG00000228716/ENSG00000153904/ENSG00000117385/ENSG00000157766/ENSG00000097033/ENSG00000090530/ENSG00000136011/ENSG00000135766/ENSG00000198785/ENSG00000121769/ENSG00000108561/ENSG00000136750/ENSG00000072571/ENSG00000145730/ENSG00000166199/ENSG00000132330/ENSG00000213722	SUSD5/SLC1A3/P3H3/VCAN/FABP5/APOC1/LAYN/NOS2/PYGL/HAPLN3/CYP27C1/GLDC/SLC1A1/CYP26B1/DHFR/DDAH1/P3H1/ACAN/SH3GLB1/P3H2/STAB2/EGLN1/GRIN3A/FABP3/C1QBP/GAD2/HMMR/PAM/ALKBH3/SCLY/DDAH2	31
MF	GO:0016769	transferase activity, transferring nitrogenous groups	6|2497	24|15258	0.187766240108993	0.879430294454929	ENSG00000135069/ENSG00000060982/ENSG00000137944/ENSG00000065154/ENSG00000171097/ENSG00000109576	PSAT1/BCAT1/KYAT3/OAT/KYAT1/AADAT	6
MF	GO:0016881	acid-amino acid ligase activity	6|2497	24|15258	0.187766240108993	0.879430294454929	ENSG00000137941/ENSG00000023909/ENSG00000135912/ENSG00000114999/ENSG00000126261/ENSG00000128050	TTLL7/GCLM/TTLL4/TTL/UBA2/PAICS	6
MF	GO:0001871	pattern binding	5|2497	19|15258	0.188362175765642	0.879430294454929	ENSG00000163661/ENSG00000219607/ENSG00000164764/ENSG00000162688/ENSG00000136960	PTX3/PPP1R3G/SBSPON/AGL/ENPP2	5
MF	GO:0005003	ephrin receptor activity	5|2497	19|15258	0.188362175765642	0.879430294454929	ENSG00000070886/ENSG00000145242/ENSG00000135333/ENSG00000154928/ENSG00000198400	EPHA8/EPHA5/EPHA7/EPHB1/NTRK1	5
MF	GO:0008266	poly(U) RNA binding	5|2497	19|15258	0.188362175765642	0.879430294454929	ENSG00000144642/ENSG00000185272/ENSG00000152778/ENSG00000102081/ENSG00000135097	RBMS3/RBM11/IFIT5/FMR1/MSI1	5
MF	GO:0009975	cyclase activity	5|2497	19|15258	0.188362175765642	0.879430294454929	ENSG00000061918/ENSG00000133943/ENSG00000152402/ENSG00000164116/ENSG00000137996	GUCY1B1/DGLUCY/GUCY1A2/GUCY1A1/RTCA	5
MF	GO:0017075	syntaxin-1 binding	5|2497	19|15258	0.188362175765642	0.879430294454929	ENSG00000196730/ENSG00000108576/ENSG00000101298/ENSG00000188906/ENSG00000147642	DAPK1/SLC6A4/SNPH/LRRK2/SYBU	5
MF	GO:0022829	wide pore channel activity	5|2497	19|15258	0.188362175765642	0.879430294454929	ENSG00000152661/ENSG00000182963/ENSG00000121743/ENSG00000158882/ENSG00000078668	GJA1/GJC1/GJA3/TOMM40L/VDAC3	5
MF	GO:0030247	polysaccharide binding	5|2497	19|15258	0.188362175765642	0.879430294454929	ENSG00000163661/ENSG00000219607/ENSG00000164764/ENSG00000162688/ENSG00000136960	PTX3/PPP1R3G/SBSPON/AGL/ENPP2	5
MF	GO:0030506	ankyrin binding	5|2497	19|15258	0.188362175765642	0.879430294454929	ENSG00000128591/ENSG00000183873/ENSG00000183023/ENSG00000075043/ENSG00000168301	FLNC/SCN5A/SLC8A1/KCNQ2/KCTD6	5
MF	GO:0052813	phosphatidylinositol bisphosphate kinase activity	13|2497	61|15258	0.188570149676394	0.879430294454929	ENSG00000010810/ENSG00000138685/ENSG00000157404/ENSG00000177455/ENSG00000138675/ENSG00000158815/ENSG00000169752/ENSG00000134853/ENSG00000158458/ENSG00000102678/ENSG00000146648/ENSG00000155629/ENSG00000113721	FYN/FGF2/KIT/CD19/FGF5/FGF17/NRG4/PDGFRA/NRG2/FGF9/EGFR/PIK3AP1/PDGFRB	13
MF	GO:0004180	carboxypeptidase activity	9|2497	40|15258	0.197155357367697	0.881650745190006	ENSG00000106066/ENSG00000077616/ENSG00000108582/ENSG00000108578/ENSG00000148481/ENSG00000146856/ENSG00000135049/ENSG00000137509/ENSG00000101160	CPVL/NAALAD2/CPD/BLMH/MINDY3/AGBL3/AGTPBP1/PRCP/CTSZ	9
MF	GO:0046906	tetrapyrrole binding	23|2497	117|15258	0.197780752784671	0.881650745190006	ENSG00000007171/ENSG00000061918/ENSG00000186684/ENSG00000146233/ENSG00000152402/ENSG00000130649/ENSG00000164116/ENSG00000145476/ENSG00000116984/ENSG00000124212/ENSG00000003137/ENSG00000132763/ENSG00000107611/ENSG00000100292/ENSG00000101856/ENSG00000186377/ENSG00000073756/ENSG00000086506/ENSG00000059377/ENSG00000138109/ENSG00000135929/ENSG00000155016/ENSG00000204370	NOS2/GUCY1B1/CYP27C1/CYP39A1/GUCY1A2/CYP2E1/GUCY1A1/CYP4V2/MTR/PTGIS/CYP26B1/MMACHC/CUBN/HMOX1/PGRMC1/CYP4X1/PTGS2/HBQ1/TBXAS1/CYP2C9/CYP27A1/CYP2U1/SDHD	23
MF	GO:0042623	ATPase activity, coupled	62|2497	341|15258	0.198287373886157	0.881650745190006	ENSG00000102038/ENSG00000155980/ENSG00000125257/ENSG00000095777/ENSG00000109063/ENSG00000085563/ENSG00000172350/ENSG00000187240/ENSG00000145736/ENSG00000129244/ENSG00000133026/ENSG00000100206/ENSG00000117245/ENSG00000145246/ENSG00000162643/ENSG00000115423/ENSG00000162669/ENSG00000278053/ENSG00000173208/ENSG00000179532/ENSG00000185842/ENSG00000135776/ENSG00000178105/ENSG00000162521/ENSG00000205464/ENSG00000204267/ENSG00000186625/ENSG00000006071/ENSG00000131269/ENSG00000111445/ENSG00000131437/ENSG00000102781/ENSG00000158560/ENSG00000020922/ENSG00000138036/ENSG00000163918/ENSG00000105877/ENSG00000127311/ENSG00000057468/ENSG00000138075/ENSG00000058668/ENSG00000100201/ENSG00000198563/ENSG00000131747/ENSG00000047188/ENSG00000117528/ENSG00000241837/ENSG00000166813/ENSG00000111358/ENSG00000143921/ENSG00000101974/ENSG00000107625/ENSG00000186871/ENSG00000075673/ENSG00000197299/ENSG00000121270/ENSG00000039123/ENSG00000138160/ENSG00000163214/ENSG00000138346/ENSG00000134480/ENSG00000095002	SMARCA1/KIF5A/ABCC4/MYO3A/MYH3/ABCB1/ABCG4/DYNC2H1/GTF2H2/ATP1B2/MYH10/DMC1/KIF17/ATP10D/WDR63/DNAH6/HFM1/DDX52/ABCD2/DNHD1/DNAH14/ABCB10/DDX10/RBBP4/ATP6AP1L/TAP2/KATNA1/ABCC8/ABCB7/RFC5/KIF3A/KATNAL1/DYNC1I1/MRE11/DYNC2LI1/RFC4/DNAH11/HELB/MSH4/ABCG5/ATP2B4/DDX17/DDX39B/TOP2A/YTHDC2/ABCD3/ATP5PO/KIF7/GTF2H3/ABCG8/ATP11C/DDX50/ERCC6L/ATP12A/BLM/ABCC11/MTREX/KIF11/DHX57/DNA2/CCNH/MSH2	62
MF	GO:0003774	motor activity	26|2497	134|15258	0.198913340388234	0.881650745190006	ENSG00000155980/ENSG00000159433/ENSG00000095777/ENSG00000109063/ENSG00000187240/ENSG00000133026/ENSG00000117245/ENSG00000162643/ENSG00000163808/ENSG00000144821/ENSG00000115423/ENSG00000179532/ENSG00000185842/ENSG00000138778/ENSG00000135736/ENSG00000131437/ENSG00000164627/ENSG00000158560/ENSG00000166866/ENSG00000138036/ENSG00000105877/ENSG00000116852/ENSG00000166813/ENSG00000108055/ENSG00000138160/ENSG00000068796	KIF5A/STARD9/MYO3A/MYH3/DYNC2H1/MYH10/KIF17/WDR63/KIF15/MYH15/DNAH6/DNHD1/DNAH14/CENPE/CCDC102A/KIF3A/KIF6/DYNC1I1/MYO1A/DYNC2LI1/DNAH11/KIF21B/KIF7/SMC3/KIF11/KIF2A	26
MF	GO:0005310	dicarboxylic acid transmembrane transporter activity	8|2497	35|15258	0.203449776172121	0.881650745190006	ENSG00000079215/ENSG00000155850/ENSG00000106688/ENSG00000183032/ENSG00000141485/ENSG00000147606/ENSG00000091137/ENSG00000135502	SLC1A3/SLC26A2/SLC1A1/SLC25A21/SLC13A5/SLC26A7/SLC26A4/SLC26A10	8
MF	GO:0043531	ADP binding	8|2497	35|15258	0.203449776172121	0.881650745190006	ENSG00000169860/ENSG00000095777/ENSG00000133026/ENSG00000120868/ENSG00000147224/ENSG00000163050/ENSG00000143632/ENSG00000095002	P2RY1/MYO3A/MYH10/APAF1/PRPS1/COQ8A/ACTA1/MSH2	8
MF	GO:0051213	dioxygenase activity	17|2497	84|15258	0.204469637926533	0.881650745190006	ENSG00000110811/ENSG00000129596/ENSG00000175287/ENSG00000186280/ENSG00000137760/ENSG00000138336/ENSG00000087842/ENSG00000117385/ENSG00000197580/ENSG00000090530/ENSG00000073756/ENSG00000135766/ENSG00000140718/ENSG00000166199/ENSG00000198363/ENSG00000179593/ENSG00000170854	P3H3/CDO1/PHYHD1/KDM4D/ALKBH8/TET1/PIR/P3H1/BCO2/P3H2/PTGS2/EGLN1/FTO/ALKBH3/ASPH/ALOX15B/RIOX2	17
MF	GO:0051015	actin filament binding	29|2497	152|15258	0.209634642640398	0.881650745190006	ENSG00000102024/ENSG00000128591/ENSG00000145703/ENSG00000165495/ENSG00000144488/ENSG00000075340/ENSG00000167549/ENSG00000162614/ENSG00000077522/ENSG00000108576/ENSG00000136717/ENSG00000006611/ENSG00000109063/ENSG00000131018/ENSG00000277443/ENSG00000164403/ENSG00000133026/ENSG00000155657/ENSG00000036448/ENSG00000152818/ENSG00000144821/ENSG00000169604/ENSG00000165995/ENSG00000136059/ENSG00000165410/ENSG00000103647/ENSG00000166866/ENSG00000146648/ENSG00000035403	PLS3/FLNC/IQGAP2/PKNOX2/ESPNL/ADD2/CORO6/NEXN/ACTN2/SLC6A4/BIN1/USH1C/MYH3/SYNE1/MARCKS/SHROOM1/MYH10/TTN/MYOM2/UTRN/MYH15/ANTXR1/CACNB2/VILL/CFL2/CORO2B/MYO1A/EGFR/VCL	29
MF	GO:0005319	lipid transporter activity	23|2497	118|15258	0.209842013719517	0.881650745190006	ENSG00000070882/ENSG00000100979/ENSG00000145248/ENSG00000085563/ENSG00000172350/ENSG00000164211/ENSG00000113396/ENSG00000145246/ENSG00000084453/ENSG00000151572/ENSG00000173208/ENSG00000173409/ENSG00000106086/ENSG00000114698/ENSG00000121769/ENSG00000079156/ENSG00000188897/ENSG00000138075/ENSG00000168389/ENSG00000117528/ENSG00000141447/ENSG00000143921/ENSG00000101974	OSBPL3/PLTP/SLC10A4/ABCB1/ABCG4/STARD4/SLC27A6/ATP10D/SLCO1A2/ANO4/ABCD2/ARV1/PLEKHA8/PLSCR4/FABP3/OSBPL6/AC099489.1/ABCG5/MFSD2A/ABCD3/OSBPL1A/ABCG8/ATP11C	23
MF	GO:0004065	arylsulfatase activity	3|2497	10|15258	0.216358255449029	0.881650745190006	ENSG00000180801/ENSG00000164291/ENSG00000137573	ARSJ/ARSK/SULF1	3
MF	GO:0004523	RNA-DNA hybrid ribonuclease activity	3|2497	10|15258	0.216358255449029	0.881650745190006	ENSG00000174371/ENSG00000136104/novel.143	EXO1/RNASEH2B/-	3
MF	GO:0004716	signal transducer, downstream of receptor, with protein tyrosine kinase activity	3|2497	10|15258	0.216358255449029	0.881650745190006	ENSG00000157404/ENSG00000146648/ENSG00000254087	KIT/EGFR/LYN	3
MF	GO:0005172	vascular endothelial growth factor receptor binding	3|2497	10|15258	0.216358255449029	0.881650745190006	ENSG00000119630/ENSG00000165197/ENSG00000161638	PGF/VEGFD/ITGA5	3
MF	GO:0010857	calcium-dependent protein kinase activity	3|2497	10|15258	0.216358255449029	0.881650745190006	ENSG00000152495/ENSG00000166501/ENSG00000154229	CAMK4/PRKCB/PRKCA	3
MF	GO:0015250	water channel activity	3|2497	10|15258	0.216358255449029	0.881650745190006	ENSG00000171885/ENSG00000240583/ENSG00000086159	AQP4/AQP1/AQP6	3
MF	GO:0015271	outward rectifier potassium channel activity	3|2497	10|15258	0.216358255449029	0.881650745190006	ENSG00000177272/ENSG00000177301/ENSG00000053918	KCNA3/KCNA2/KCNQ1	3
MF	GO:0015386	potassium:proton antiporter activity	3|2497	10|15258	0.216358255449029	0.881650745190006	ENSG00000198689/ENSG00000181804/ENSG00000135740	SLC9A6/SLC9A9/SLC9A5	3
MF	GO:0016884	carbon-nitrogen ligase activity, with glutamine as amido-N-donor	3|2497	10|15258	0.216358255449029	0.881650745190006	ENSG00000257218/ENSG00000138381/ENSG00000130348	GATC/ASNSD1/QRSL1	3
MF	GO:0016917	GABA receptor activity	3|2497	10|15258	0.216358255449029	0.881650745190006	ENSG00000011677/ENSG00000102287/ENSG00000111886	GABRA3/GABRE/GABRR2	3
MF	GO:0046030	inositol trisphosphate phosphatase activity	3|2497	10|15258	0.216358255449029	0.881650745190006	ENSG00000151689/ENSG00000204084/ENSG00000159082	INPP1/INPP5B/SYNJ1	3
MF	GO:0050811	GABA receptor binding	3|2497	10|15258	0.216358255449029	0.881650745190006	ENSG00000152969/ENSG00000115896/ENSG00000139112	JAKMIP1/PLCL1/GABARAPL1	3
MF	GO:0098505	G-rich strand telomeric DNA binding	3|2497	10|15258	0.216358255449029	0.881650745190006	ENSG00000147601/ENSG00000117748/ENSG00000132383	TERF1/RPA2/RPA1	3
MF	GO:0001223	transcription coactivator binding	5|2497	20|15258	0.219543181888925	0.881650745190006	ENSG00000054598/ENSG00000186951/ENSG00000069667/ENSG00000126778/ENSG00000150907	FOXC1/PPARA/RORA/SIX1/FOXO1	5
MF	GO:0005104	fibroblast growth factor receptor binding	5|2497	20|15258	0.219543181888925	0.881650745190006	ENSG00000138685/ENSG00000138675/ENSG00000158815/ENSG00000125848/ENSG00000102678	FGF2/FGF5/FGF17/FLRT3/FGF9	5
MF	GO:0008198	ferrous iron binding	5|2497	20|15258	0.219543181888925	0.881650745190006	ENSG00000145335/ENSG00000129596/ENSG00000137760/ENSG00000140718/ENSG00000166199	SNCA/CDO1/ALKBH8/FTO/ALKBH3	5
MF	GO:0016638	oxidoreductase activity, acting on the CH-NH2 group of donors	5|2497	20|15258	0.219543181888925	0.881650745190006	ENSG00000131471/ENSG00000113083/ENSG00000178445/ENSG00000131480/ENSG00000204653	AOC3/LOX/GLDC/AOC2/ASPDH	5
MF	GO:0004438	phosphatidylinositol-3-phosphatase activity	4|2497	15|15258	0.221260427398646	0.881650745190006	ENSG00000102043/ENSG00000211456/ENSG00000087053/ENSG00000159082	MTMR8/SACM1L/MTMR2/SYNJ1	4
MF	GO:0005001	transmembrane receptor protein tyrosine phosphatase activity	4|2497	15|15258	0.221260427398646	0.881650745190006	ENSG00000153707/ENSG00000173482/ENSG00000106278/ENSG00000151490	PTPRD/PTPRM/PTPRZ1/PTPRO	4
MF	GO:0005521	lamin binding	4|2497	15|15258	0.221260427398646	0.881650745190006	ENSG00000198947/ENSG00000131018/ENSG00000143815/ENSG00000186298	DMD/SYNE1/LBR/PPP1CC	4
MF	GO:0005527	macrolide binding	4|2497	15|15258	0.221260427398646	0.881650745190006	ENSG00000106080/ENSG00000079150/ENSG00000119782/ENSG00000198225	FKBP14/FKBP7/FKBP1B/FKBP1C	4
MF	GO:0005528	FK506 binding	4|2497	15|15258	0.221260427398646	0.881650745190006	ENSG00000106080/ENSG00000079150/ENSG00000119782/ENSG00000198225	FKBP14/FKBP7/FKBP1B/FKBP1C	4
MF	GO:0008656	cysteine-type endopeptidase activator activity involved in apoptotic process	4|2497	15|15258	0.221260427398646	0.881650745190006	ENSG00000091592/ENSG00000120868/ENSG00000105483/ENSG00000166681	NLRP1/APAF1/CARD8/BEX3	4
MF	GO:0016854	racemase and epimerase activity	4|2497	15|15258	0.221260427398646	0.881650745190006	ENSG00000111817/ENSG00000148803/ENSG00000159921/ENSG00000143891	DSE/FUOM/GNE/GALM	4
MF	GO:0017136	NAD-dependent histone deacetylase activity	4|2497	15|15258	0.221260427398646	0.881650745190006	ENSG00000048052/ENSG00000196591/ENSG00000116478/ENSG00000096717	HDAC9/HDAC2/HDAC1/SIRT1	4
MF	GO:0017160	Ral GTPase binding	4|2497	15|15258	0.221260427398646	0.881650745190006	ENSG00000109113/ENSG00000077254/ENSG00000150773/ENSG00000116903	RAB34/USP33/PIH1D2/EXOC8	4
MF	GO:0019198	transmembrane receptor protein phosphatase activity	4|2497	15|15258	0.221260427398646	0.881650745190006	ENSG00000153707/ENSG00000173482/ENSG00000106278/ENSG00000151490	PTPRD/PTPRM/PTPRZ1/PTPRO	4
MF	GO:0052744	phosphatidylinositol monophosphate phosphatase activity	4|2497	15|15258	0.221260427398646	0.881650745190006	ENSG00000102043/ENSG00000211456/ENSG00000087053/ENSG00000159082	MTMR8/SACM1L/MTMR2/SYNJ1	4
MF	GO:0106018	phosphatidylinositol-3,5-bisphosphate phosphatase activity	4|2497	15|15258	0.221260427398646	0.881650745190006	ENSG00000102043/ENSG00000087053/ENSG00000115020/ENSG00000159082	MTMR8/MTMR2/PIKFYVE/SYNJ1	4
MF	GO:0004222	metalloendopeptidase activity	18|2497	91|15258	0.224987290226512	0.893079319983102	ENSG00000154734/ENSG00000114948/ENSG00000156140/ENSG00000173157/ENSG00000087116/ENSG00000196549/ENSG00000087245/ENSG00000142303/ENSG00000269113/ENSG00000095587/ENSG00000139985/ENSG00000038295/ENSG00000186854/ENSG00000128694/ENSG00000135074/ENSG00000162600/ENSG00000134917/ENSG00000166106	ADAMTS1/ADAM23/ADAMTS3/ADAMTS20/ADAMTS2/MME/MMP2/ADAMTS10/TRABD2B/TLL2/ADAM21/TLL1/TRABD2A/OSGEPL1/ADAM19/OMA1/ADAMTS8/ADAMTS15	18
MF	GO:0031490	chromatin DNA binding	19|2497	97|15258	0.230384359575476	0.911025604404925	ENSG00000149948/ENSG00000148704/ENSG00000164093/ENSG00000198157/ENSG00000173404/ENSG00000043355/ENSG00000176692/ENSG00000162521/ENSG00000196591/ENSG00000172238/ENSG00000101882/ENSG00000129152/ENSG00000153187/ENSG00000099284/ENSG00000116478/ENSG00000160117/ENSG00000178691/ENSG00000125686/ENSG00000118418	HMGA2/VAX1/PITX2/HMGN5/INSM1/ZIC2/FOXC2/RBBP4/HDAC2/ATOH1/NKAP/MYOD1/HNRNPU/H2AFY2/HDAC1/ANKLE1/SUZ12/MED1/HMGN3	19
MF	GO:0008307	structural constituent of muscle	9|2497	42|15258	0.240536845510152	0.926099857200961	ENSG00000162614/ENSG00000077522/ENSG00000198947/ENSG00000154553/ENSG00000155657/ENSG00000036448/ENSG00000154556/ENSG00000120729/ENSG00000198363	NEXN/ACTN2/DMD/PDLIM3/TTN/MYOM2/SORBS2/MYOT/ASPH	9
MF	GO:0042165	neurotransmitter binding	9|2497	42|15258	0.240536845510152	0.926099857200961	ENSG00000114200/ENSG00000132164/ENSG00000178445/ENSG00000133019/ENSG00000101204/ENSG00000147246/ENSG00000175344/ENSG00000198785/ENSG00000080644	BCHE/SLC6A11/GLDC/CHRM3/CHRNA4/HTR2C/CHRNA7/GRIN3A/CHRNA3	9
MF	GO:0097110	scaffold protein binding	11|2497	53|15258	0.241438765543703	0.926099857200961	ENSG00000152661/ENSG00000169860/ENSG00000183873/ENSG00000169760/ENSG00000134569/ENSG00000196338/ENSG00000156531/ENSG00000152208/ENSG00000058668/ENSG00000161681/ENSG00000053918	GJA1/P2RY1/SCN5A/NLGN1/LRP4/NLGN3/PHF6/GRID2/ATP2B4/SHANK1/KCNQ1	11
MF	GO:0005506	iron ion binding	26|2497	138|15258	0.245768479819479	0.926099857200961	ENSG00000110811/ENSG00000145335/ENSG00000129596/ENSG00000007171/ENSG00000186684/ENSG00000146233/ENSG00000137760/ENSG00000138336/ENSG00000130649/ENSG00000145476/ENSG00000124212/ENSG00000003137/ENSG00000117385/ENSG00000090530/ENSG00000186377/ENSG00000086506/ENSG00000129167/ENSG00000135766/ENSG00000140718/ENSG00000059377/ENSG00000138109/ENSG00000135929/ENSG00000109929/ENSG00000155016/ENSG00000166199/ENSG00000179593	P3H3/SNCA/CDO1/NOS2/CYP27C1/CYP39A1/ALKBH8/TET1/CYP2E1/CYP4V2/PTGIS/CYP26B1/P3H1/P3H2/CYP4X1/HBQ1/TPH1/EGLN1/FTO/TBXAS1/CYP2C9/CYP27A1/SC5D/CYP2U1/ALKBH3/ALOX15B	26
MF	GO:0001102	RNA polymerase II activating transcription factor binding	8|2497	37|15258	0.2508034462426	0.926099857200961	ENSG00000016082/ENSG00000164093/ENSG00000164532/ENSG00000177551/ENSG00000123737/ENSG00000164458/ENSG00000177606/ENSG00000135111	ISL1/PITX2/TBX20/NHLH2/EXOSC9/TBXT/JUN/TBX3	8
MF	GO:0043028	cysteine-type endopeptidase regulator activity involved in apoptotic process	8|2497	37|15258	0.2508034462426	0.926099857200961	ENSG00000138795/ENSG00000091592/ENSG00000145335/ENSG00000120868/ENSG00000091106/ENSG00000177189/ENSG00000105483/ENSG00000166681	LEF1/NLRP1/SNCA/APAF1/NLRC4/RPS6KA3/CARD8/BEX3	8
MF	GO:0048487	beta-tubulin binding	8|2497	37|15258	0.2508034462426	0.926099857200961	ENSG00000152661/ENSG00000145335/ENSG00000116741/ENSG00000137941/ENSG00000139112/ENSG00000105185/ENSG00000132718/ENSG00000108055	GJA1/SNCA/RGS2/TTLL7/GABARAPL1/PDCD5/SYT11/SMC3	8
MF	GO:0015145	monosaccharide transmembrane transporter activity	5|2497	21|15258	0.252145319968673	0.926099857200961	ENSG00000059804/ENSG00000158865/ENSG00000151229/ENSG00000146411/ENSG00000089057	SLC2A3/SLC5A11/SLC2A13/SLC2A12/SLC23A2	5
MF	GO:0015276	ligand-gated ion channel activity	21|2497	110|15258	0.253743084261292	0.926099857200961	ENSG00000184185/ENSG00000011677/ENSG00000102287/ENSG00000182771/ENSG00000196689/ENSG00000101204/ENSG00000104321/ENSG00000119782/ENSG00000152208/ENSG00000240583/ENSG00000166664/ENSG00000105737/ENSG00000006071/ENSG00000175344/ENSG00000198785/ENSG00000080644/ENSG00000111886/ENSG00000151704/ENSG00000152578/ENSG00000157542/ENSG00000149403	KCNJ12/GABRA3/GABRE/GRID1/TRPV1/CHRNA4/TRPA1/FKBP1B/GRID2/AQP1/CHRFAM7A/GRIK5/ABCC8/CHRNA7/GRIN3A/CHRNA3/GABRR2/KCNJ1/GRIA4/KCNJ6/GRIK4	21
MF	GO:0022834	ligand-gated channel activity	21|2497	110|15258	0.253743084261292	0.926099857200961	ENSG00000184185/ENSG00000011677/ENSG00000102287/ENSG00000182771/ENSG00000196689/ENSG00000101204/ENSG00000104321/ENSG00000119782/ENSG00000152208/ENSG00000240583/ENSG00000166664/ENSG00000105737/ENSG00000006071/ENSG00000175344/ENSG00000198785/ENSG00000080644/ENSG00000111886/ENSG00000151704/ENSG00000152578/ENSG00000157542/ENSG00000149403	KCNJ12/GABRA3/GABRE/GRID1/TRPV1/CHRNA4/TRPA1/FKBP1B/GRID2/AQP1/CHRFAM7A/GRIK5/ABCC8/CHRNA7/GRIN3A/CHRNA3/GABRR2/KCNJ1/GRIA4/KCNJ6/GRIK4	21
MF	GO:0005253	anion channel activity	15|2497	76|15258	0.254209271715292	0.926099857200961	ENSG00000171714/ENSG00000171488/ENSG00000011677/ENSG00000155850/ENSG00000102287/ENSG00000151572/ENSG00000147606/ENSG00000141540/ENSG00000171365/ENSG00000111886/ENSG00000091137/ENSG00000155962/ENSG00000078668/ENSG00000086159/ENSG00000135502	ANO5/LRRC8C/GABRA3/SLC26A2/GABRE/ANO4/SLC26A7/TTYH2/CLCN5/GABRR2/SLC26A4/CLIC2/VDAC3/AQP6/SLC26A10	15
MF	GO:0003684	damaged DNA binding	13|2497	65|15258	0.258362385135543	0.926099857200961	ENSG00000078900/ENSG00000158290/ENSG00000109674/ENSG00000117748/ENSG00000122008/ENSG00000012048/ENSG00000070501/ENSG00000111358/ENSG00000198924/ENSG00000175595/ENSG00000197299/ENSG00000095002/ENSG00000132383	TP73/CUL4B/NEIL3/RPA2/POLK/BRCA1/POLB/GTF2H3/DCLRE1A/ERCC4/BLM/MSH2/RPA1	13
MF	GO:0017081	chloride channel regulator activity	4|2497	16|15258	0.259495874155803	0.926099857200961	ENSG00000196632/ENSG00000126562/ENSG00000196689/ENSG00000175344	WNK3/WNK4/TRPV1/CHRNA7	4
MF	GO:0017127	cholesterol transporter activity	4|2497	16|15258	0.259495874155803	0.926099857200961	ENSG00000172350/ENSG00000164211/ENSG00000138075/ENSG00000143921	ABCG4/STARD4/ABCG5/ABCG8	4
MF	GO:0034979	NAD-dependent protein deacetylase activity	4|2497	16|15258	0.259495874155803	0.926099857200961	ENSG00000048052/ENSG00000196591/ENSG00000116478/ENSG00000096717	HDAC9/HDAC2/HDAC1/SIRT1	4
MF	GO:0043395	heparan sulfate proteoglycan binding	4|2497	16|15258	0.259495874155803	0.926099857200961	ENSG00000147257/ENSG00000105664/ENSG00000179399/ENSG00000183098	GPC3/COMP/GPC5/GPC6	4
MF	GO:0048038	quinone binding	4|2497	16|15258	0.259495874155803	0.926099857200961	ENSG00000131471/ENSG00000131480/ENSG00000145439/ENSG00000204370	AOC3/AOC2/CBR4/SDHD	4
MF	GO:0001664	G-protein coupled receptor binding	36|2497	197|15258	0.259577318626912	0.926099857200961	ENSG00000154277/ENSG00000116729/ENSG00000169860/ENSG00000127955/ENSG00000114251/ENSG00000141404/ENSG00000010810/ENSG00000087258/ENSG00000119865/ENSG00000185920/ENSG00000104332/ENSG00000135324/ENSG00000136160/ENSG00000132563/ENSG00000197959/ENSG00000170989/ENSG00000117425/ENSG00000077254/ENSG00000069482/ENSG00000103494/ENSG00000171388/ENSG00000169071/ENSG00000144891/ENSG00000056291/ENSG00000143184/ENSG00000106976/ENSG00000122585/ENSG00000166148/ENSG00000163421/ENSG00000108561/ENSG00000109255/ENSG00000169884/ENSG00000161681/ENSG00000115138/ENSG00000154342/ENSG00000185345	UCHL1/WLS/P2RY1/GNAI1/WNT5A/GNAL/FYN/GNAO1/CNRIP1/PTCH1/SFRP1/MRAP2/EDNRB/REEP2/DNM3/S1PR1/PTCH2/USP33/GAL/RPGRIP1L/APLN/ROR2/AGTR1/NPFFR2/XCL1/DNM1/NPY/AVPR1A/PROK2/C1QBP/NMU/WNT10B/SHANK1/POMC/WNT3A/PRKN	36
MF	GO:0003714	transcription corepressor activity	37|2497	203|15258	0.26148626869874	0.926099857200961	ENSG00000148516/ENSG00000196628/ENSG00000118922/ENSG00000152192/ENSG00000165556/ENSG00000112837/ENSG00000115112/ENSG00000169946/ENSG00000180318/ENSG00000153814/ENSG00000117707/ENSG00000113196/ENSG00000106829/ENSG00000123685/ENSG00000198879/ENSG00000178860/ENSG00000143355/ENSG00000163909/ENSG00000188779/ENSG00000048052/ENSG00000117505/ENSG00000242220/ENSG00000183337/ENSG00000108561/ENSG00000153187/ENSG00000134138/ENSG00000162772/ENSG00000149308/ENSG00000116478/ENSG00000172201/ENSG00000079102/ENSG00000111145/ENSG00000100320/ENSG00000171532/ENSG00000096717/ENSG00000060339/ENSG00000166164	ZEB1/TCF4/KLF12/POU4F1/CDX2/TBX18/TFCP2L1/ZFPM2/ALX1/JAZF1/PROX1/HAND1/TLE4/BATF3/SFMBT2/MSC/LHX9/HEYL/SKOR1/HDAC9/DR1/TCP10L/BCOR/C1QBP/HNRNPU/MEIS2/ATF3/NPAT/HDAC1/ID4/RUNX1T1/ELK3/RBFOX2/NEUROD2/SIRT1/CCAR1/BRD7	37
MF	GO:0008188	neuropeptide receptor activity	7|2497	32|15258	0.261747832800117	0.926099857200961	ENSG00000186867/ENSG00000180616/ENSG00000069482/ENSG00000169621/ENSG00000056291/ENSG00000171596/ENSG00000123901	QRFPR/SSTR2/GAL/APLF/NPFFR2/NMUR1/GPR83	7
MF	GO:0030332	cyclin binding	7|2497	32|15258	0.261747832800117	0.926099857200961	ENSG00000135272/ENSG00000130997/ENSG00000058091/ENSG00000185920/ENSG00000173404/ENSG00000118420/ENSG00000138395	MDFIC/POLN/CDK14/PTCH1/INSM1/UBE3D/CDK15	7
MF	GO:0043394	proteoglycan binding	7|2497	32|15258	0.261747832800117	0.926099857200961	ENSG00000147257/ENSG00000116962/ENSG00000145147/ENSG00000105664/ENSG00000179399/ENSG00000041982/ENSG00000183098	GPC3/NID1/SLIT2/COMP/GPC5/TNC/GPC6	7
MF	GO:0001161	intronic transcription regulatory region sequence-specific DNA binding	3|2497	11|15258	0.263582267049504	0.926099857200961	ENSG00000148704/ENSG00000136352/ENSG00000025156	VAX1/NKX2-1/HSF2	3
MF	GO:0005372	water transmembrane transporter activity	3|2497	11|15258	0.263582267049504	0.926099857200961	ENSG00000171885/ENSG00000240583/ENSG00000086159	AQP4/AQP1/AQP6	3
MF	GO:0005381	iron ion transmembrane transporter activity	3|2497	11|15258	0.263582267049504	0.926099857200961	ENSG00000138449/ENSG00000104635/ENSG00000169446	SLC40A1/SLC39A14/MMGT1	3
MF	GO:0015165	pyrimidine nucleotide-sugar transmembrane transporter activity	3|2497	11|15258	0.263582267049504	0.926099857200961	ENSG00000182747/ENSG00000116704/ENSG00000205060	SLC35D3/SLC35D1/SLC35B4	3
MF	GO:0017154	semaphorin receptor activity	3|2497	11|15258	0.263582267049504	0.926099857200961	ENSG00000118257/ENSG00000076356/ENSG00000136040	NRP2/PLXNA2/PLXNC1	3
MF	GO:0031078	histone deacetylase activity (H3-K14 specific)	3|2497	11|15258	0.263582267049504	0.926099857200961	ENSG00000048052/ENSG00000196591/ENSG00000116478	HDAC9/HDAC2/HDAC1	3
MF	GO:0032041	NAD-dependent histone deacetylase activity (H3-K14 specific)	3|2497	11|15258	0.263582267049504	0.926099857200961	ENSG00000048052/ENSG00000196591/ENSG00000116478	HDAC9/HDAC2/HDAC1	3
MF	GO:0043295	glutathione binding	3|2497	11|15258	0.263582267049504	0.926099857200961	ENSG00000084207/ENSG00000213366/ENSG00000132763	GSTP1/GSTM2/MMACHC	3
MF	GO:0044213	intronic transcription regulatory region DNA binding	3|2497	11|15258	0.263582267049504	0.926099857200961	ENSG00000148704/ENSG00000136352/ENSG00000025156	VAX1/NKX2-1/HSF2	3
MF	GO:0070410	co-SMAD binding	3|2497	11|15258	0.263582267049504	0.926099857200961	ENSG00000125931/ENSG00000007372/ENSG00000124486	CITED1/PAX6/USP9X	3
MF	GO:0070679	inositol 1,4,5 trisphosphate binding	3|2497	11|15258	0.263582267049504	0.926099857200961	ENSG00000138741/ENSG00000115896/ENSG00000144935	TRPC3/PLCL1/TRPC1	3
MF	GO:0003730	mRNA 3'-UTR binding	12|2497	60|15258	0.269953341412089	0.943344443411669	ENSG00000159217/ENSG00000073792/ENSG00000136231/ENSG00000144642/ENSG00000142864/ENSG00000107105/ENSG00000172346/ENSG00000174606/ENSG00000102081/ENSG00000153187/ENSG00000122406/ENSG00000138668	IGF2BP1/IGF2BP2/IGF2BP3/RBMS3/SERBP1/ELAVL2/CSDC2/ANGEL2/FMR1/HNRNPU/RPL5/HNRNPD	12
MF	GO:0001104	RNA polymerase II transcription cofactor activity	18|2497	94|15258	0.270304465516036	0.943344443411669	ENSG00000184486/ENSG00000125931/ENSG00000183072/ENSG00000016082/ENSG00000112837/ENSG00000169946/ENSG00000164093/ENSG00000164532/ENSG00000116132/ENSG00000163909/ENSG00000155846/ENSG00000185668/ENSG00000242220/ENSG00000108590/ENSG00000012048/ENSG00000116478/ENSG00000160208/ENSG00000125686	POU3F2/CITED1/NKX2-5/ISL1/TBX18/ZFPM2/PITX2/TBX20/PRRX1/HEYL/PPARGC1B/POU3F1/TCP10L/MED31/BRCA1/HDAC1/RRP1B/MED1	18
MF	GO:0015301	anion:anion antiporter activity	6|2497	27|15258	0.273420066055507	0.944707204975839	ENSG00000155850/ENSG00000147606/ENSG00000134955/ENSG00000188687/ENSG00000091137/ENSG00000135502	SLC26A2/SLC26A7/SLC37A2/SLC4A5/SLC26A4/SLC26A10	6
MF	GO:0034593	phosphatidylinositol bisphosphate phosphatase activity	6|2497	27|15258	0.273420066055507	0.944707204975839	ENSG00000102043/ENSG00000204084/ENSG00000211456/ENSG00000087053/ENSG00000115020/ENSG00000159082	MTMR8/INPP5B/SACM1L/MTMR2/PIKFYVE/SYNJ1	6
MF	GO:0045505	dynein intermediate chain binding	6|2497	27|15258	0.273420066055507	0.944707204975839	ENSG00000187240/ENSG00000115423/ENSG00000179532/ENSG00000185842/ENSG00000105877/ENSG00000162722	DYNC2H1/DNAH6/DNHD1/DNAH14/DNAH11/TRIM58	6
MF	GO:0046915	transition metal ion transmembrane transporter activity	8|2497	38|15258	0.275689856679218	0.947003961419847	ENSG00000138449/ENSG00000196950/ENSG00000104154/ENSG00000196660/ENSG00000104635/ENSG00000164756/ENSG00000162695/ENSG00000169446	SLC40A1/SLC39A10/SLC30A4/SLC30A10/SLC39A14/SLC30A8/SLC30A7/MMGT1	8
MF	GO:0004497	monooxygenase activity	16|2497	83|15258	0.276816542568878	0.947003961419847	ENSG00000079931/ENSG00000007171/ENSG00000186684/ENSG00000146233/ENSG00000130649/ENSG00000145476/ENSG00000124212/ENSG00000003137/ENSG00000186377/ENSG00000129167/ENSG00000179873/ENSG00000059377/ENSG00000138109/ENSG00000135929/ENSG00000145730/ENSG00000155016	MOXD1/NOS2/CYP27C1/CYP39A1/CYP2E1/CYP4V2/PTGIS/CYP26B1/CYP4X1/TPH1/NLRP11/TBXAS1/CYP2C9/CYP27A1/PAM/CYP2U1	16
MF	GO:0008094	DNA-dependent ATPase activity	16|2497	83|15258	0.276816542568878	0.947003961419847	ENSG00000102038/ENSG00000145736/ENSG00000100206/ENSG00000162521/ENSG00000111445/ENSG00000020922/ENSG00000163918/ENSG00000127311/ENSG00000057468/ENSG00000131747/ENSG00000111358/ENSG00000186871/ENSG00000197299/ENSG00000138346/ENSG00000134480/ENSG00000095002	SMARCA1/GTF2H2/DMC1/RBBP4/RFC5/MRE11/RFC4/HELB/MSH4/TOP2A/GTF2H3/ERCC6L/BLM/DNA2/CCNH/MSH2	16
MF	GO:0070851	growth factor receptor binding	21|2497	112|15258	0.282346245562729	0.962754411099141	ENSG00000010810/ENSG00000138685/ENSG00000119630/ENSG00000138675/ENSG00000145777/ENSG00000158815/ENSG00000125848/ENSG00000174842/ENSG00000083535/ENSG00000168811/ENSG00000151422/ENSG00000134853/ENSG00000242689/ENSG00000145431/ENSG00000165197/ENSG00000102678/ENSG00000161638/ENSG00000110395/ENSG00000113721/ENSG00000084652/ENSG00000254087	FYN/FGF2/PGF/FGF5/TSLP/FGF17/FLRT3/GLMN/PIBF1/IL12A/FER/PDGFRA/CNTF/PDGFC/VEGFD/FGF9/ITGA5/CBL/PDGFRB/TXLNA/LYN	21
MF	GO:0004435	phosphatidylinositol phospholipase C activity	5|2497	22|15258	0.285831892693558	0.965146650653573	ENSG00000138193/ENSG00000133019/ENSG00000115896/ENSG00000151617/novel.257	PLCE1/CHRM3/PLCL1/EDNRA/-	5
MF	GO:0008395	steroid hydroxylase activity	5|2497	22|15258	0.285831892693558	0.965146650653573	ENSG00000146233/ENSG00000130649/ENSG00000138109/ENSG00000135929/ENSG00000155016	CYP39A1/CYP2E1/CYP2C9/CYP27A1/CYP2U1	5
MF	GO:0030742	GTP-dependent protein binding	5|2497	22|15258	0.285831892693558	0.965146650653573	ENSG00000109113/ENSG00000158186/ENSG00000152932/ENSG00000136237/ENSG00000123892	RAB34/MRAS/RAB3C/RAPGEF5/RAB38	5
MF	GO:0004197	cysteine-type endopeptidase activity	15|2497	78|15258	0.288920236850086	0.969280794593838	ENSG00000154277/ENSG00000162909/ENSG00000003400/ENSG00000125703/ENSG00000104332/ENSG00000077254/ENSG00000162607/ENSG00000108578/ENSG00000075142/ENSG00000109861/ENSG00000164663/ENSG00000124486/ENSG00000101160/ENSG00000172175/ENSG00000101844	UCHL1/CAPN2/CASP10/ATG4C/SFRP1/USP33/USP1/BLMH/SRI/CTSC/USP49/USP9X/CTSZ/MALT1/ATG4A	15
MF	GO:0008565	protein transporter activity	15|2497	78|15258	0.288920236850086	0.969280794593838	ENSG00000131477/ENSG00000064989/ENSG00000182287/ENSG00000108961/ENSG00000116918/ENSG00000065150/ENSG00000196911/ENSG00000173726/ENSG00000135775/ENSG00000154305/ENSG00000083312/ENSG00000134375/ENSG00000158882/ENSG00000175768/ENSG00000133704	RAMP2/CALCRL/AP1S2/RANGRF/TSNAX/IPO5/KPNA5/TOMM20/COG2/MIA3/TNPO1/TIMM17A/TOMM40L/TOMM5/IPO8	15
MF	GO:0008081	phosphoric diester hydrolase activity	16|2497	84|15258	0.293839343661195	0.982613882339688	ENSG00000112541/ENSG00000153982/ENSG00000138193/ENSG00000240891/ENSG00000133019/ENSG00000115896/ENSG00000100292/ENSG00000160191/ENSG00000184588/ENSG00000113231/ENSG00000128655/ENSG00000151617/novel.257/ENSG00000136960/ENSG00000123360/ENSG00000095464	PDE10A/GDPD1/PLCE1/PLCXD2/CHRM3/PLCL1/HMOX1/PDE9A/PDE4B/PDE8B/PDE11A/EDNRA/-/ENPP2/PDE1B/PDE6C	16
MF	GO:0005070	SH3/SH2 adaptor activity	10|2497	50|15258	0.296028623222621	0.983582819155396	ENSG00000133124/ENSG00000027869/ENSG00000076641/ENSG00000106070/ENSG00000095637/ENSG00000106069/ENSG00000143514/ENSG00000005020/ENSG00000108797/ENSG00000105251	IRS4/SH2D2A/PAG1/GRB10/SORBS1/CHN2/TP53BP2/SKAP2/CNTNAP1/SHD	10
MF	GO:0050840	extracellular matrix binding	10|2497	50|15258	0.296028623222621	0.983582819155396	ENSG00000198732/ENSG00000116962/ENSG00000145147/ENSG00000144668/ENSG00000163520/ENSG00000162745/ENSG00000113140/ENSG00000107742/ENSG00000091409/ENSG00000166106	SMOC1/NID1/SLIT2/ITGA9/FBLN2/OLFML2B/SPARC/SPOCK2/ITGA6/ADAMTS15	10
MF	GO:0004674	protein serine/threonine kinase activity	76|2497	437|15258	0.297122596038106	0.983582819155396	ENSG00000149948/ENSG00000162409/ENSG00000116141/ENSG00000196730/ENSG00000196632/ENSG00000069702/ENSG00000164076/ENSG00000154310/ENSG00000152495/ENSG00000058091/ENSG00000166501/ENSG00000115825/ENSG00000072133/ENSG00000139946/ENSG00000108984/ENSG00000065675/ENSG00000095777/ENSG00000180815/ENSG00000143674/ENSG00000126562/ENSG00000123612/ENSG00000160469/ENSG00000130413/ENSG00000097046/ENSG00000145736/ENSG00000155657/ENSG00000119638/ENSG00000117020/ENSG00000185532/ENSG00000149269/ENSG00000149311/ENSG00000171243/ENSG00000184304/ENSG00000143479/ENSG00000128881/ENSG00000077264/ENSG00000142149/ENSG00000136098/ENSG00000198873/ENSG00000138669/ENSG00000163491/ENSG00000010219/ENSG00000170390/ENSG00000137601/ENSG00000188906/ENSG00000138769/ENSG00000100077/ENSG00000065243/ENSG00000174672/ENSG00000080823/ENSG00000134072/ENSG00000177189/ENSG00000177602/ENSG00000114739/ENSG00000117650/ENSG00000146648/ENSG00000170209/ENSG00000197329/ENSG00000253729/ENSG00000169679/ENSG00000112742/ENSG00000138395/ENSG00000065534/ENSG00000100490/ENSG00000114904/ENSG00000143867/ENSG00000142875/ENSG00000111358/ENSG00000143776/ENSG00000136643/ENSG00000149554/ENSG00000154229/ENSG00000162526/ENSG00000124784/ENSG00000204435/ENSG00000134480	HMGA2/PRKAA2/MARK1/DAPK1/WNK3/TGFBR3/CAMKV/TNIK/CAMK4/CDK14/PRKCB/PRKD3/RPS6KA6/PELI2/MAP2K6/PRKCQ/MYO3A/MAP3K15/MAP3K21/WNK4/ACVR1C/BRSK1/STK33/CDC7/GTF2H2/TTN/NEK9/AKT3/PRKG1/PAK1/ATM/SOSTDC1/PRKD1/DYRK3/TTBK2/PAK3/HUNK/NEK3/GRK5/PRKG2/NEK10/DYRK4/DCLK2/NEK1/LRRK2/CDKL2/GRK3/PKN2/BRSK2/MOK/CAMK1/RPS6KA3/HASPIN/ACVR2B/NEK2/EGFR/ANKK1/PELI1/PRKDC/BUB1/TTK/CDK15/MYLK/CDKL1/NEK4/OSR1/PRKACB/GTF2H3/CDC42BPA/RPS6KC1/CHEK1/PRKCA/TSSK3/RIOK1/CSNK2B/CCNH	76
MF	GO:0004675	transmembrane receptor protein serine/threonine kinase activity	4|2497	17|15258	0.298857856589524	0.983582819155396	ENSG00000069702/ENSG00000123612/ENSG00000171243/ENSG00000114739	TGFBR3/ACVR1C/SOSTDC1/ACVR2B	4
MF	GO:0016646	oxidoreductase activity, acting on the CH-NH group of donors, NAD or NADP as acceptor	4|2497	17|15258	0.298857856589524	0.983582819155396	ENSG00000008311/ENSG00000136010/ENSG00000228716/ENSG00000144908	AASS/ALDH1L2/DHFR/ALDH1L1	4
MF	GO:0051059	NF-kappaB binding	6|2497	28|15258	0.303854518252005	0.985816787178266	ENSG00000147889/ENSG00000141384/ENSG00000196591/ENSG00000143514/ENSG00000116478/ENSG00000188243	CDKN2A/TAF4B/HDAC2/TP53BP2/HDAC1/COMMD6	6
MF	GO:0016829	lyase activity	31|2497	172|15258	0.306912949936543	0.985816787178266	ENSG00000149948/ENSG00000116761/ENSG00000061918/ENSG00000166582/ENSG00000133943/ENSG00000152402/ENSG00000178445/ENSG00000185015/ENSG00000164116/ENSG00000162877/ENSG00000104267/ENSG00000142920/ENSG00000125246/ENSG00000169621/ENSG00000082212/ENSG00000109674/ENSG00000137944/ENSG00000115758/ENSG00000146151/ENSG00000143942/ENSG00000135838/ENSG00000084110/ENSG00000070501/ENSG00000088451/ENSG00000136750/ENSG00000113790/ENSG00000171097/ENSG00000145730/ENSG00000132330/ENSG00000128050/ENSG00000085871	HMGA2/CTH/GUCY1B1/CENPV/DGLUCY/GUCY1A2/GLDC/CA13/GUCY1A1/PM20D1/CA2/AZIN2/CLYBL/APLF/ME2/NEIL3/KYAT3/ODC1/HMGCLL1/CHAC2/NPL/HAL/POLB/TGDS/GAD2/EHHADH/KYAT1/PAM/SCLY/PAICS/MGST2	31
MF	GO:0020037	heme binding	20|2497	108|15258	0.309041560740261	0.985816787178266	ENSG00000007171/ENSG00000061918/ENSG00000186684/ENSG00000146233/ENSG00000152402/ENSG00000130649/ENSG00000164116/ENSG00000145476/ENSG00000124212/ENSG00000003137/ENSG00000100292/ENSG00000101856/ENSG00000186377/ENSG00000073756/ENSG00000086506/ENSG00000059377/ENSG00000138109/ENSG00000135929/ENSG00000155016/ENSG00000204370	NOS2/GUCY1B1/CYP27C1/CYP39A1/GUCY1A2/CYP2E1/GUCY1A1/CYP4V2/PTGIS/CYP26B1/HMOX1/PGRMC1/CYP4X1/PTGS2/HBQ1/TBXAS1/CYP2C9/CYP27A1/CYP2U1/SDHD	20
MF	GO:0008179	adenylate cyclase binding	3|2497	12|15258	0.311859349020817	0.985816787178266	ENSG00000131016/ENSG00000078549/ENSG00000151320	AKAP12/ADCYAP1R1/AKAP6	3
MF	GO:0008195	phosphatidate phosphatase activity	3|2497	12|15258	0.311859349020817	0.985816787178266	ENSG00000117600/ENSG00000203805/ENSG00000162407	PLPPR4/PLPP4/PLPP3	3
MF	GO:0008242	omega peptidase activity	3|2497	12|15258	0.311859349020817	0.985816787178266	ENSG00000154277/ENSG00000162174/ENSG00000131067	UCHL1/ASRGL1/GGT7	3
MF	GO:0022848	acetylcholine-gated cation-selective channel activity	3|2497	12|15258	0.311859349020817	0.985816787178266	ENSG00000101204/ENSG00000175344/ENSG00000080644	CHRNA4/CHRNA7/CHRNA3	3
MF	GO:0030983	mismatched DNA binding	3|2497	12|15258	0.311859349020817	0.985816787178266	ENSG00000057468/ENSG00000064933/ENSG00000095002	MSH4/PMS1/MSH2	3
MF	GO:0034595	phosphatidylinositol phosphate 5-phosphatase activity	3|2497	12|15258	0.311859349020817	0.985816787178266	ENSG00000204084/ENSG00000115020/ENSG00000159082	INPP5B/PIKFYVE/SYNJ1	3
MF	GO:0043047	single-stranded telomeric DNA binding	3|2497	12|15258	0.311859349020817	0.985816787178266	ENSG00000147601/ENSG00000117748/ENSG00000132383	TERF1/RPA2/RPA1	3
MF	GO:0043225	ATPase-coupled anion transmembrane transporter activity	3|2497	12|15258	0.311859349020817	0.985816787178266	ENSG00000125257/ENSG00000006071/ENSG00000121270	ABCC4/ABCC8/ABCC11	3
MF	GO:0052629	phosphatidylinositol-3,5-bisphosphate 3-phosphatase activity	3|2497	12|15258	0.311859349020817	0.985816787178266	ENSG00000102043/ENSG00000087053/ENSG00000159082	MTMR8/MTMR2/SYNJ1	3
MF	GO:1900750	oligopeptide binding	3|2497	12|15258	0.311859349020817	0.985816787178266	ENSG00000084207/ENSG00000213366/ENSG00000132763	GSTP1/GSTM2/MMACHC	3
MF	GO:0008536	Ran GTPase binding	7|2497	34|15258	0.317070017924595	0.997248528303501	ENSG00000108961/ENSG00000065150/ENSG00000129158/ENSG00000169629/ENSG00000089685/ENSG00000083312/ENSG00000133704	RANGRF/IPO5/SERGEF/RGPD8/BIRC5/TNPO1/IPO8	7
MF	GO:0070405	ammonium ion binding	10|2497	51|15258	0.318754516410021	0.997248528303501	ENSG00000100979/ENSG00000114200/ENSG00000130208/ENSG00000108576/ENSG00000133019/ENSG00000101204/ENSG00000147246/ENSG00000175344/ENSG00000080644/ENSG00000184788	PLTP/BCHE/APOC1/SLC6A4/CHRM3/CHRNA4/HTR2C/CHRNA7/CHRNA3/SATL1	10
MF	GO:0005402	carbohydrate:cation symporter activity	5|2497	23|15258	0.320270200435932	0.997248528303501	ENSG00000158865/ENSG00000151229/ENSG00000146411/ENSG00000089057/ENSG00000164175	SLC5A11/SLC2A13/SLC2A12/SLC23A2/SLC45A2	5
MF	GO:0016702	oxidoreductase activity, acting on single donors with incorporation of molecular oxygen, incorporation of two atoms of oxygen	5|2497	23|15258	0.320270200435932	0.997248528303501	ENSG00000129596/ENSG00000087842/ENSG00000197580/ENSG00000073756/ENSG00000179593	CDO1/PIR/BCO2/PTGS2/ALOX15B	5
MF	GO:0070412	R-SMAD binding	5|2497	23|15258	0.320270200435932	0.997248528303501	ENSG00000169554/ENSG00000007372/ENSG00000143799/ENSG00000102760/ENSG00000177606	ZEB2/PAX6/PARP1/RGCC/JUN	5
MF	GO:0004712	protein serine/threonine/tyrosine kinase activity	8|2497	40|15258	0.327219908821024	0.999999869949073	ENSG00000162409/ENSG00000108984/ENSG00000143479/ENSG00000077264/ENSG00000010219/ENSG00000188906/ENSG00000114739/ENSG00000112742	PRKAA2/MAP2K6/DYRK3/PAK3/DYRK4/LRRK2/ACVR2B/TTK	8
MF	GO:0015144	carbohydrate transmembrane transporter activity	8|2497	40|15258	0.327219908821024	0.999999869949073	ENSG00000059804/ENSG00000158865/ENSG00000151229/ENSG00000240583/ENSG00000146411/ENSG00000164124/ENSG00000089057/ENSG00000164175	SLC2A3/SLC5A11/SLC2A13/AQP1/SLC2A12/TMEM144/SLC23A2/SLC45A2	8
MF	GO:0052866	phosphatidylinositol phosphate phosphatase activity	6|2497	29|15258	0.334845199181729	0.999999869949073	ENSG00000102043/ENSG00000204084/ENSG00000211456/ENSG00000087053/ENSG00000115020/ENSG00000159082	MTMR8/INPP5B/SACM1L/MTMR2/PIKFYVE/SYNJ1	6
MF	GO:0004653	polypeptide N-acetylgalactosaminyltransferase activity	4|2497	18|15258	0.338836351556606	0.999999869949073	ENSG00000144278/ENSG00000136542/ENSG00000130035/ENSG00000182870	GALNT13/GALNT5/GALNT8/GALNT9	4
MF	GO:0005355	glucose transmembrane transporter activity	4|2497	18|15258	0.338836351556606	0.999999869949073	ENSG00000059804/ENSG00000158865/ENSG00000151229/ENSG00000146411	SLC2A3/SLC5A11/SLC2A13/SLC2A12	4
MF	GO:0016780	phosphotransferase activity, for other substituted phosphate groups	4|2497	18|15258	0.338836351556606	0.999999869949073	ENSG00000164023/ENSG00000149313/ENSG00000151665/ENSG00000088766	SGMS2/AASDHPPT/PIGF/CRLS1	4
MF	GO:0017049	GTP-Rho binding	4|2497	18|15258	0.338836351556606	0.999999869949073	ENSG00000163171/ENSG00000065243/ENSG00000168952/ENSG00000114993	CDC42EP3/PKN2/STXBP6/RTKN	4
MF	GO:0031683	G-protein beta/gamma-subunit complex binding	4|2497	18|15258	0.338836351556606	0.999999869949073	ENSG00000127955/ENSG00000141404/ENSG00000087258/ENSG00000153140	GNAI1/GNAL/GNAO1/CETN3	4
MF	GO:0034237	protein kinase A regulatory subunit binding	4|2497	18|15258	0.338836351556606	0.999999869949073	ENSG00000118507/ENSG00000187699/ENSG00000151320/ENSG00000053918	AKAP7/C2orf88/AKAP6/KCNQ1	4
MF	GO:0052745	inositol phosphate phosphatase activity	4|2497	18|15258	0.338836351556606	0.999999869949073	ENSG00000151689/ENSG00000133731/ENSG00000204084/ENSG00000159082	INPP1/IMPA1/INPP5B/SYNJ1	4
MF	GO:0042277	peptide binding	40|2497	228|15258	0.340558094242155	0.999999869949073	ENSG00000084207/ENSG00000166313/ENSG00000204525/ENSG00000234745/ENSG00000188517/ENSG00000114200/ENSG00000158301/ENSG00000169760/ENSG00000099139/ENSG00000213366/ENSG00000186867/ENSG00000078549/ENSG00000249992/ENSG00000138449/ENSG00000196549/ENSG00000034053/ENSG00000116329/ENSG00000136160/ENSG00000072657/ENSG00000131477/ENSG00000064989/ENSG00000180616/ENSG00000174130/ENSG00000132763/ENSG00000056291/ENSG00000162735/ENSG00000065150/ENSG00000157782/ENSG00000196911/ENSG00000166148/ENSG00000173726/ENSG00000175344/ENSG00000171596/ENSG00000171960/ENSG00000114757/ENSG00000114857/ENSG00000162604/ENSG00000083312/ENSG00000158882/ENSG00000183134	GSTP1/APBB1/HLA-C/HLA-B/COL25A1/BCHE/GPRASP2/NLGN1/PCSK5/GSTM2/QRFPR/ADCYAP1R1/TMEM158/SLC40A1/MME/APBA2/OPRD1/EDNRB/TRHDE/RAMP2/CALCRL/SSTR2/TLR6/MMACHC/NPFFR2/PEX19/IPO5/CABP1/KPNA5/AVPR1A/TOMM20/CHRNA7/NMUR1/PPIH/PEX5L/NKTR/TM2D1/TNPO1/TOMM40L/PTGDR2	40
MF	GO:0001085	RNA polymerase II transcription factor binding	21|2497	116|15258	0.342540176909324	0.999999869949073	ENSG00000196628/ENSG00000016082/ENSG00000169946/ENSG00000165617/ENSG00000164093/ENSG00000138686/ENSG00000162367/ENSG00000164532/ENSG00000186951/ENSG00000117174/ENSG00000065526/ENSG00000196591/ENSG00000153187/ENSG00000116478/ENSG00000177551/ENSG00000123737/ENSG00000164458/ENSG00000172201/ENSG00000175595/ENSG00000177606/ENSG00000135111	TCF4/ISL1/ZFPM2/DACT1/PITX2/BBS7/TAL1/TBX20/PPARA/ZNHIT6/SPEN/HDAC2/HNRNPU/HDAC1/NHLH2/EXOSC9/TBXT/ID4/ERCC4/JUN/TBX3	21
MF	GO:0016504	peptidase activator activity	7|2497	35|15258	0.345475078362714	0.999999869949073	ENSG00000163710/ENSG00000091592/ENSG00000077942/ENSG00000120868/ENSG00000105483/ENSG00000109861/ENSG00000166681	PCOLCE2/NLRP1/FBLN1/APAF1/CARD8/CTSC/BEX3	7
MF	GO:0060590	ATPase regulator activity	7|2497	35|15258	0.345475078362714	0.999999869949073	ENSG00000129244/ENSG00000162616/ENSG00000112208/ENSG00000168259/ENSG00000174672/ENSG00000156735/ENSG00000052795	ATP1B2/DNAJB4/BAG2/DNAJC7/BRSK2/BAG4/FNIP2	7
MF	GO:0005254	chloride channel activity	12|2497	64|15258	0.351865853461299	0.999999869949073	ENSG00000171714/ENSG00000011677/ENSG00000155850/ENSG00000102287/ENSG00000151572/ENSG00000147606/ENSG00000141540/ENSG00000171365/ENSG00000111886/ENSG00000091137/ENSG00000155962/ENSG00000135502	ANO5/GABRA3/SLC26A2/GABRE/ANO4/SLC26A7/TTYH2/CLCN5/GABRR2/SLC26A4/CLIC2/SLC26A10	12
MF	GO:0016860	intramolecular oxidoreductase activity	8|2497	41|15258	0.35359364766218	0.999999869949073	ENSG00000086619/ENSG00000142892/ENSG00000124212/ENSG00000198721/ENSG00000059377/ENSG00000113790/ENSG00000163281/ENSG00000178802	ERO1B/PIGK/PTGIS/ECI2/TBXAS1/EHHADH/GNPDA2/MPI	8
MF	GO:0016701	oxidoreductase activity, acting on single donors with incorporation of molecular oxygen	5|2497	24|15258	0.355139663679863	0.999999869949073	ENSG00000129596/ENSG00000087842/ENSG00000197580/ENSG00000073756/ENSG00000179593	CDO1/PIR/BCO2/PTGS2/ALOX15B	5
MF	GO:0019201	nucleotide kinase activity	5|2497	24|15258	0.355139663679863	0.999999869949073	ENSG00000130830/ENSG00000154027/ENSG00000004455/ENSG00000108852/ENSG00000162433	MPP1/AK5/AK2/MPP2/AK4	5
MF	GO:0030371	translation repressor activity	5|2497	24|15258	0.355139663679863	0.999999869949073	ENSG00000206557/ENSG00000228716/ENSG00000102081/ENSG00000171817/ENSG00000101489	TRIM71/DHFR/FMR1/ZNF540/CELF4	5
MF	GO:0035198	miRNA binding	5|2497	24|15258	0.355139663679863	0.999999869949073	ENSG00000206557/ENSG00000126070/ENSG00000204531/ENSG00000102081/ENSG00000134698	TRIM71/AGO3/POU5F1/FMR1/AGO4	5
MF	GO:0015108	chloride transmembrane transporter activity	14|2497	76|15258	0.359152077099783	0.999999869949073	ENSG00000171714/ENSG00000011677/ENSG00000155850/ENSG00000102287/ENSG00000106688/ENSG00000151572/ENSG00000147606/ENSG00000141540/ENSG00000171365/ENSG00000111886/ENSG00000091137/ENSG00000155962/ENSG00000140199/ENSG00000135502	ANO5/GABRA3/SLC26A2/GABRE/SLC1A1/ANO4/SLC26A7/TTYH2/CLCN5/GABRR2/SLC26A4/CLIC2/SLC12A6/SLC26A10	14
MF	GO:0000900	translation repressor activity, mRNA regulatory element binding	3|2497	13|15258	0.360315023896707	0.999999869949073	ENSG00000228716/ENSG00000171817/ENSG00000101489	DHFR/ZNF540/CELF4	3
MF	GO:0004467	long-chain fatty acid-CoA ligase activity	3|2497	13|15258	0.360315023896707	0.999999869949073	ENSG00000068366/ENSG00000164398/ENSG00000113396	ACSL4/ACSL6/SLC27A6	3
MF	GO:0005243	gap junction channel activity	3|2497	13|15258	0.360315023896707	0.999999869949073	ENSG00000152661/ENSG00000182963/ENSG00000121743	GJA1/GJC1/GJA3	3
MF	GO:0005338	nucleotide-sugar transmembrane transporter activity	3|2497	13|15258	0.360315023896707	0.999999869949073	ENSG00000182747/ENSG00000116704/ENSG00000205060	SLC35D3/SLC35D1/SLC35B4	3
MF	GO:0008253	5'-nucleotidase activity	3|2497	13|15258	0.360315023896707	0.999999869949073	ENSG00000141698/ENSG00000116981/ENSG00000178425	NT5C3B/NT5C1A/NT5DC1	3
MF	GO:0016423	tRNA (guanine) methyltransferase activity	3|2497	13|15258	0.360315023896707	0.999999869949073	ENSG00000059588/ENSG00000138050/ENSG00000121486	TARBP1/THUMPD2/TRMT1L	3
MF	GO:0016840	carbon-nitrogen lyase activity	3|2497	13|15258	0.360315023896707	0.999999869949073	ENSG00000143942/ENSG00000084110/ENSG00000145730	CHAC2/HAL/PAM	3
MF	GO:0032183	SUMO binding	3|2497	13|15258	0.360315023896707	0.999999869949073	ENSG00000112320/ENSG00000170085/ENSG00000126261	SOBP/SIMC1/UBA2	3
MF	GO:0032794	GTPase activating protein binding	3|2497	13|15258	0.360315023896707	0.999999869949073	ENSG00000127955/ENSG00000087258/ENSG00000169220	GNAI1/GNAO1/RGS14	3
MF	GO:0034483	heparan sulfate sulfotransferase activity	3|2497	13|15258	0.360315023896707	0.999999869949073	ENSG00000153976/ENSG00000125430/ENSG00000171004	HS3ST3A1/HS3ST3B1/HS6ST2	3
MF	GO:0038191	neuropilin binding	3|2497	13|15258	0.360315023896707	0.999999869949073	ENSG00000075213/ENSG00000153993/ENSG00000010319	SEMA3A/SEMA3D/SEMA3G	3
MF	GO:0045125	bioactive lipid receptor activity	3|2497	13|15258	0.360315023896707	0.999999869949073	ENSG00000171517/ENSG00000198121/ENSG00000170989	LPAR3/LPAR1/S1PR1	3
MF	GO:0070008	serine-type exopeptidase activity	3|2497	13|15258	0.360315023896707	0.999999869949073	ENSG00000106066/ENSG00000108582/ENSG00000137509	CPVL/CPD/PRCP	3
MF	GO:0099529	neurotransmitter receptor activity involved in regulation of postsynaptic membrane potential	3|2497	13|15258	0.360315023896707	0.999999869949073	ENSG00000101204/ENSG00000175344/ENSG00000080644	CHRNA4/CHRNA7/CHRNA3	3
MF	GO:1904315	transmitter-gated ion channel activity involved in regulation of postsynaptic membrane potential	3|2497	13|15258	0.360315023896707	0.999999869949073	ENSG00000101204/ENSG00000175344/ENSG00000080644	CHRNA4/CHRNA7/CHRNA3	3
MF	GO:0070063	RNA polymerase binding	10|2497	53|15258	0.36518561507241	0.999999869949073	ENSG00000119715/ENSG00000136717/ENSG00000198730/ENSG00000162664/ENSG00000065243/ENSG00000153187/ENSG00000012048/ENSG00000047188/ENSG00000137947/ENSG00000198554	ESRRB/BIN1/CTR9/ZNF326/PKN2/HNRNPU/BRCA1/YTHDC2/GTF2B/WDHD1	10
MF	GO:0098632	cell-cell adhesion mediator activity	6|2497	30|15258	0.366167072791295	0.999999869949073	ENSG00000117519/ENSG00000154639/ENSG00000163531/ENSG00000046604/ENSG00000168952/ENSG00000134755	CNN3/CXADR/NFASC/DSG2/STXBP6/DSC2	6
MF	GO:0070491	repressing transcription factor binding	11|2497	59|15258	0.369459515828751	0.999999869949073	ENSG00000106829/ENSG00000138686/ENSG00000138738/ENSG00000186951/ENSG00000048052/ENSG00000268606/ENSG00000196591/ENSG00000242220/ENSG00000183305/ENSG00000075142/ENSG00000116478	TLE4/BBS7/PRDM5/PPARA/HDAC9/MAGEA2/HDAC2/TCP10L/MAGEA2B/SRI/HDAC1	11
MF	GO:0000149	SNARE binding	20|2497	112|15258	0.372301317078434	0.999999869949073	ENSG00000196730/ENSG00000100505/ENSG00000143858/ENSG00000139973/ENSG00000108576/ENSG00000145087/ENSG00000101298/ENSG00000143469/ENSG00000134207/ENSG00000111450/ENSG00000188906/ENSG00000204176/ENSG00000086712/ENSG00000147642/ENSG00000103528/ENSG00000166263/ENSG00000170743/ENSG00000084652/ENSG00000132718/ENSG00000093183	DAPK1/TRIM9/SYT2/SYT16/SLC6A4/STXBP5L/SNPH/SYT14/SYT6/STX2/LRRK2/SYT15/TXLNG/SYBU/SYT17/STXBP4/SYT9/TXLNA/SYT11/SEC22C	20
MF	GO:0005245	voltage-gated calcium channel activity	7|2497	36|15258	0.374149604906146	0.999999869949073	ENSG00000182389/ENSG00000148408/ENSG00000153956/ENSG00000142408/ENSG00000165995/ENSG00000007402/ENSG00000151067	CACNB4/CACNA1B/CACNA2D1/CACNG8/CACNB2/CACNA2D2/CACNA1C	7
MF	GO:0042578	phosphoric ester hydrolase activity	60|2497	351|15258	0.376555384708701	0.999999869949073	ENSG00000107719/ENSG00000112541/ENSG00000112319/ENSG00000153707/ENSG00000109063/ENSG00000153982/ENSG00000151689/ENSG00000104313/ENSG00000138193/ENSG00000173482/ENSG00000102043/ENSG00000162999/ENSG00000240891/ENSG00000154127/ENSG00000133019/ENSG00000162551/ENSG00000164045/ENSG00000115896/ENSG00000130829/ENSG00000117600/ENSG00000110786/ENSG00000141698/ENSG00000116981/ENSG00000203805/ENSG00000133731/ENSG00000081377/ENSG00000122484/ENSG00000100292/ENSG00000152104/ENSG00000197121/ENSG00000106278/ENSG00000155893/ENSG00000151490/ENSG00000204179/ENSG00000160191/ENSG00000158161/ENSG00000135778/ENSG00000204084/ENSG00000144677/ENSG00000211456/ENSG00000184588/ENSG00000087053/ENSG00000113231/ENSG00000128655/ENSG00000164086/ENSG00000158402/ENSG00000151617/ENSG00000126787/ENSG00000164332/ENSG00000178425/ENSG00000115020/novel.257/ENSG00000136960/ENSG00000164088/ENSG00000162407/ENSG00000186298/ENSG00000123360/ENSG00000095464/ENSG00000101347/ENSG00000159082	PALD1/PDE10A/EYA4/PTPRD/MYH3/GDPD1/INPP1/EYA1/PLCE1/PTPRM/MTMR8/DUSP19/PLCXD2/UBASH3B/CHRM3/ALPL/CDC25A/PLCL1/DUSP9/PLPPR4/PTPN5/NT5C3B/NT5C1A/PLPP4/IMPA1/CDC14B/RPAP2/HMOX1/PTPN14/PGAP1/PTPRZ1/PXYLP1/PTPRO/PTPN20/PDE9A/EYA3/NTPCR/INPP5B/CTDSPL/SACM1L/PDE4B/MTMR2/PDE8B/PDE11A/DUSP7/CDC25C/EDNRA/DLGAP5/UBLCP1/NT5DC1/PIKFYVE/-/ENPP2/PPM1M/PLPP3/PPP1CC/PDE1B/PDE6C/SAMHD1/SYNJ1	60
MF	GO:0005242	inward rectifier potassium channel activity	4|2497	19|15258	0.378962798434197	0.999999869949073	ENSG00000184185/ENSG00000006071/ENSG00000151704/ENSG00000157542	KCNJ12/ABCC8/KCNJ1/KCNJ6	4
MF	GO:0015149	hexose transmembrane transporter activity	4|2497	19|15258	0.378962798434197	0.999999869949073	ENSG00000059804/ENSG00000158865/ENSG00000151229/ENSG00000146411	SLC2A3/SLC5A11/SLC2A13/SLC2A12	4
MF	GO:0005048	signal sequence binding	8|2497	42|15258	0.38019524816854	0.999999869949073	ENSG00000162735/ENSG00000065150/ENSG00000157782/ENSG00000196911/ENSG00000173726/ENSG00000114757/ENSG00000083312/ENSG00000158882	PEX19/IPO5/CABP1/KPNA5/TOMM20/PEX5L/TNPO1/TOMM40L	8
MF	GO:0032934	sterol binding	8|2497	42|15258	0.38019524816854	0.999999869949073	ENSG00000070882/ENSG00000159433/ENSG00000185920/ENSG00000164211/ENSG00000102003/ENSG00000069667/ENSG00000010270/ENSG00000174448	OSBPL3/STARD9/PTCH1/STARD4/SYP/RORA/STARD3NL/STARD6	8
MF	GO:0045182	translation regulator activity	8|2497	42|15258	0.38019524816854	0.999999869949073	ENSG00000159217/ENSG00000073792/ENSG00000136231/ENSG00000206557/ENSG00000228716/ENSG00000102081/ENSG00000171817/ENSG00000101489	IGF2BP1/IGF2BP2/IGF2BP3/TRIM71/DHFR/FMR1/ZNF540/CELF4	8
MF	GO:0003713	transcription coactivator activity	50|2497	292|15258	0.386083805384044	0.999999869949073	ENSG00000148516/ENSG00000184486/ENSG00000125931/ENSG00000152192/ENSG00000016082/ENSG00000179456/ENSG00000175745/ENSG00000174460/ENSG00000138685/ENSG00000166501/ENSG00000169946/ENSG00000119715/ENSG00000077522/ENSG00000054598/ENSG00000113196/ENSG00000164107/ENSG00000164093/ENSG00000170162/ENSG00000166707/ENSG00000164532/ENSG00000125820/ENSG00000116132/ENSG00000025156/ENSG00000133111/ENSG00000156384/ENSG00000162601/ENSG00000141384/ENSG00000155846/ENSG00000102387/ENSG00000185668/ENSG00000129152/ENSG00000138083/ENSG00000112282/ENSG00000108590/ENSG00000234602/ENSG00000012048/ENSG00000100201/ENSG00000149308/ENSG00000136931/ENSG00000160208/ENSG00000125686/ENSG00000143257/ENSG00000154342/ENSG00000028839/ENSG00000102931/ENSG00000083544/ENSG00000060339/ENSG00000166164/ENSG00000177606/ENSG00000105866	ZEB1/POU3F2/CITED1/POU4F1/ISL1/ZBTB18/NR2F1/ZCCHC12/FGF2/PRKCB/ZFPM2/ESRRB/ACTN2/FOXC1/HAND1/HAND2/PITX2/VGLL2/ZCCHC18/TBX20/NKX2-2/PRRX1/HSF2/RFXAP/SFR1/MYSM1/TAF4B/PPARGC1B/TAF7L/POU3F1/MYOD1/SIX3/MED23/MED31/MCIDAS/BRCA1/DDX17/NPAT/NR5A1/RRP1B/MED1/NR1I3/WNT3A/TBPL1/ARL2BP/TDRD3/CCAR1/BRD7/JUN/SP4	50
MF	GO:0004629	phospholipase C activity	5|2497	25|15258	0.390138222218987	0.999999869949073	ENSG00000138193/ENSG00000133019/ENSG00000115896/ENSG00000151617/novel.257	PLCE1/CHRM3/PLCL1/EDNRA/-	5
MF	GO:0051119	sugar transmembrane transporter activity	5|2497	25|15258	0.390138222218987	0.999999869949073	ENSG00000059804/ENSG00000158865/ENSG00000151229/ENSG00000146411/ENSG00000089057	SLC2A3/SLC5A11/SLC2A13/SLC2A12/SLC23A2	5
MF	GO:0060589	nucleoside-triphosphatase regulator activity	56|2497	329|15258	0.395526039270289	0.999999869949073	ENSG00000145703/ENSG00000128805/ENSG00000121690/ENSG00000129675/ENSG00000135298/ENSG00000145147/ENSG00000046889/ENSG00000138640/ENSG00000145087/ENSG00000143248/ENSG00000110675/ENSG00000116741/ENSG00000120318/ENSG00000136111/ENSG00000105137/ENSG00000031081/ENSG00000088756/ENSG00000129244/ENSG00000163171/ENSG00000182901/ENSG00000204172/ENSG00000128512/ENSG00000145819/ENSG00000024526/ENSG00000117152/ENSG00000162616/ENSG00000146426/ENSG00000147509/ENSG00000188906/ENSG00000133138/ENSG00000065150/ENSG00000112208/ENSG00000168259/ENSG00000174672/ENSG00000198826/ENSG00000106069/ENSG00000067208/ENSG00000108370/ENSG00000102218/ENSG00000204084/ENSG00000156735/ENSG00000091844/ENSG00000124143/ENSG00000052795/ENSG00000188419/ENSG00000169220/ENSG00000179387/ENSG00000079841/ENSG00000114993/ENSG00000150760/ENSG00000111785/ENSG00000102931/ENSG00000213445/ENSG00000029725/ENSG00000177606/ENSG00000133706	IQGAP2/ARHGAP22/DEPDC7/ARHGEF6/ADGRB3/SLIT2/PREX2/FAM13A/STXBP5L/RGS5/ELMOD1/RGS2/ARAP3/TBC1D4/SYDE1/ARHGAP31/ARHGAP28/ATP1B2/CDC42EP3/RGS7/AGAP9/DOCK4/ARHGAP26/DEPDC1/RGS4/DNAJB4/TIAM2/RGS20/LRRK2/TBC1D8B/IPO5/BAG2/DNAJC7/BRSK2/ARHGAP11A/CHN2/EVI5/RGS9/RP2/INPP5B/BAG4/RGS17/ARHGAP40/FNIP2/CHM/RGS14/ELMOD2/RIMS1/RTKN/DOCK1/RIC8B/ARL2BP/SIPA1/RABEP1/JUN/LARS	56
MF	GO:0030515	snoRNA binding	6|2497	31|15258	0.397604953340157	0.999999869949073	ENSG00000119285/ENSG00000108651/ENSG00000241945/ENSG00000117597/ENSG00000109534/ENSG00000101361	HEATR1/UTP6/PWP2/DIEXF/GAR1/NOP56	6
MF	GO:0099094	ligand-gated cation channel activity	15|2497	84|15258	0.399819296704213	0.999999869949073	ENSG00000184185/ENSG00000196689/ENSG00000101204/ENSG00000104321/ENSG00000119782/ENSG00000240583/ENSG00000105737/ENSG00000006071/ENSG00000175344/ENSG00000198785/ENSG00000080644/ENSG00000151704/ENSG00000152578/ENSG00000157542/ENSG00000149403	KCNJ12/TRPV1/CHRNA4/TRPA1/FKBP1B/AQP1/GRIK5/ABCC8/CHRNA7/GRIN3A/CHRNA3/KCNJ1/GRIA4/KCNJ6/GRIK4	15
MF	GO:0004383	guanylate cyclase activity	3|2497	14|15258	0.408212445015119	0.999999869949073	ENSG00000061918/ENSG00000152402/ENSG00000164116	GUCY1B1/GUCY1A2/GUCY1A1	3
MF	GO:0004806	triglyceride lipase activity	3|2497	14|15258	0.408212445015119	0.999999869949073	ENSG00000100344/ENSG00000079435/ENSG00000175445	PNPLA3/LIPE/LPL	3
MF	GO:0008106	alcohol dehydrogenase (NADP+) activity	3|2497	14|15258	0.408212445015119	0.999999869949073	ENSG00000085662/ENSG00000108602/ENSG00000121039	AKR1B1/ALDH3A1/RDH10	3
MF	GO:0008409	5'-3' exonuclease activity	3|2497	14|15258	0.408212445015119	0.999999869949073	ENSG00000174371/ENSG00000157036/ENSG00000198924	EXO1/EXOG/DCLRE1A	3
MF	GO:0043274	phospholipase binding	3|2497	14|15258	0.408212445015119	0.999999869949073	ENSG00000277586/ENSG00000145335/ENSG00000185345	NEFL/SNCA/PRKN	3
MF	GO:0070402	NADPH binding	3|2497	14|15258	0.408212445015119	0.999999869949073	ENSG00000228716/ENSG00000145439/ENSG00000169282	DHFR/CBR4/KCNAB1	3
MF	GO:0098847	sequence-specific single stranded DNA binding	3|2497	14|15258	0.408212445015119	0.999999869949073	ENSG00000147601/ENSG00000117748/ENSG00000132383	TERF1/RPA2/RPA1	3
MF	GO:0098960	postsynaptic neurotransmitter receptor activity	3|2497	14|15258	0.408212445015119	0.999999869949073	ENSG00000101204/ENSG00000175344/ENSG00000080644	CHRNA4/CHRNA7/CHRNA3	3
MF	GO:0004857	enzyme inhibitor activity	55|2497	325|15258	0.415044894896413	0.999999869949073	ENSG00000147257/ENSG00000147889/ENSG00000145703/ENSG00000131409/ENSG00000138795/ENSG00000145335/ENSG00000130208/ENSG00000145147/ENSG00000167641/ENSG00000132386/ENSG00000198729/ENSG00000137558/ENSG00000087495/ENSG00000176204/ENSG00000156535/ENSG00000135919/ENSG00000162999/ENSG00000163536/ENSG00000133710/ENSG00000122707/ENSG00000184500/ENSG00000105825/ENSG00000125848/ENSG00000174842/ENSG00000188906/ENSG00000136158/ENSG00000123243/ENSG00000065150/ENSG00000188993/ENSG00000107742/ENSG00000074317/ENSG00000157782/ENSG00000091106/ENSG00000112137/ENSG00000177189/ENSG00000071575/ENSG00000112029/ENSG00000123080/ENSG00000058668/ENSG00000052795/ENSG00000089685/ENSG00000160049/ENSG00000122406/ENSG00000117751/ENSG00000143401/ENSG00000100234/ENSG00000114302/ENSG00000114993/ENSG00000151332/ENSG00000128040/ENSG00000185245/ENSG00000162267/ENSG00000213066/ENSG00000164611/ENSG00000160233	GPC3/CDKN2A/IQGAP2/LRRC4B/LEF1/SNCA/APOC1/SLIT2/PPP1R14A/SERPINF1/PPP1R14C/PI15/PHACTR3/LRRTM4/CD109/SERPINE2/DUSP19/SERPINI1/SPINK5/RECK/PROS1/TFPI2/FLRT3/GLMN/LRRK2/SPRY2/ITIH5/IPO5/LRRC66/SPOCK2/SNCB/CABP1/NLRC4/PHACTR1/RPS6KA3/TRIB2/FBXO5/CDKN2C/ATP2B4/FNIP2/BIRC5/DFFA/RPL5/PPP1R8/ANP32E/TIMP3/PRKAR2A/RTKN/MBIP/SPINK2/GP1BA/ITIH3/FGFR1OP/PTTG1/LRRC3	55
MF	GO:0005504	fatty acid binding	4|2497	20|15258	0.418817702570515	0.999999869949073	ENSG00000164687/ENSG00000130208/ENSG00000097033/ENSG00000121769	FABP5/APOC1/SH3GLB1/FABP3	4
MF	GO:0051184	cofactor transmembrane transporter activity	4|2497	20|15258	0.418817702570515	0.999999869949073	ENSG00000183032/ENSG00000162769/ENSG00000131269/ENSG00000089057	SLC25A21/FLVCR1/ABCB7/SLC23A2	4
MF	GO:0016887	ATPase activity	70|2497	416|15258	0.418943667705138	0.999999869949073	ENSG00000102038/ENSG00000155980/ENSG00000125257/ENSG00000095777/ENSG00000109063/ENSG00000085563/ENSG00000172350/ENSG00000187240/ENSG00000145736/ENSG00000129244/ENSG00000133026/ENSG00000100206/ENSG00000117245/ENSG00000145246/ENSG00000162643/ENSG00000163808/ENSG00000115423/ENSG00000162669/ENSG00000278053/ENSG00000173208/ENSG00000179532/ENSG00000185842/ENSG00000135776/ENSG00000178105/ENSG00000162521/ENSG00000205464/ENSG00000204267/ENSG00000138778/ENSG00000186625/ENSG00000006071/ENSG00000131269/ENSG00000111445/ENSG00000131437/ENSG00000164627/ENSG00000102781/ENSG00000158560/ENSG00000020922/ENSG00000138036/ENSG00000163918/ENSG00000105877/ENSG00000127311/ENSG00000057468/ENSG00000138075/ENSG00000058668/ENSG00000100201/ENSG00000198563/ENSG00000116852/ENSG00000131747/ENSG00000047188/ENSG00000117528/ENSG00000241837/ENSG00000166813/ENSG00000111358/ENSG00000143921/ENSG00000101974/ENSG00000107625/ENSG00000186871/ENSG00000075673/ENSG00000112159/ENSG00000197299/ENSG00000121270/ENSG00000064933/ENSG00000039123/ENSG00000071794/ENSG00000138160/ENSG00000068796/ENSG00000163214/ENSG00000138346/ENSG00000134480/ENSG00000095002	SMARCA1/KIF5A/ABCC4/MYO3A/MYH3/ABCB1/ABCG4/DYNC2H1/GTF2H2/ATP1B2/MYH10/DMC1/KIF17/ATP10D/WDR63/KIF15/DNAH6/HFM1/DDX52/ABCD2/DNHD1/DNAH14/ABCB10/DDX10/RBBP4/ATP6AP1L/TAP2/CENPE/KATNA1/ABCC8/ABCB7/RFC5/KIF3A/KIF6/KATNAL1/DYNC1I1/MRE11/DYNC2LI1/RFC4/DNAH11/HELB/MSH4/ABCG5/ATP2B4/DDX17/DDX39B/KIF21B/TOP2A/YTHDC2/ABCD3/ATP5PO/KIF7/GTF2H3/ABCG8/ATP11C/DDX50/ERCC6L/ATP12A/MDN1/BLM/ABCC11/PMS1/MTREX/HLTF/KIF11/KIF2A/DHX57/DNA2/CCNH/MSH2	70
MF	GO:0061630	ubiquitin protein ligase activity	36|2497	211|15258	0.420211363744089	0.999999869949073	ENSG00000146373/ENSG00000133135/ENSG00000139946/ENSG00000138646/ENSG00000175556/ENSG00000145604/ENSG00000141622/ENSG00000121236/ENSG00000151692/ENSG00000146414/ENSG00000206557/ENSG00000133874/ENSG00000101695/ENSG00000134758/ENSG00000118496/ENSG00000166349/ENSG00000158290/ENSG00000145428/ENSG00000145860/ENSG00000181191/ENSG00000198881/ENSG00000118420/ENSG00000108590/ENSG00000110395/ENSG00000197329/ENSG00000002746/ENSG00000121481/ENSG00000125686/ENSG00000162722/ENSG00000198919/ENSG00000141034/ENSG00000071794/ENSG00000177479/ENSG00000115392/ENSG00000185345/ENSG00000085382	RNF217/RNF128/PELI2/HERC5/LONRF3/SKP2/RNF165/TRIM6/RNF144A/SHPRH/TRIM71/RNF122/RNF125/RNF138/FBXO30/RAG1/CUL4B/RNF175/RNF145/PJA1/ASB12/UBE3D/MED31/CBL/PELI1/HECW1/RNF2/MED1/TRIM58/DZIP3/GID4/HLTF/ARIH2/FANCL/PRKN/HACE1	36
MF	GO:0050699	WW domain binding	5|2497	26|15258	0.424987111874823	0.999999869949073	ENSG00000180964/ENSG00000185222/ENSG00000154380/ENSG00000102471/ENSG00000158402	TCEAL8/TCEAL9/ENAH/NDFIP2/CDC25C	5
MF	GO:0005088	Ras guanyl-nucleotide exchange factor activity	40|2497	236|15258	0.430744217337547	0.999999869949073	ENSG00000149294/ENSG00000277586/ENSG00000010810/ENSG00000129675/ENSG00000138685/ENSG00000046889/ENSG00000196155/ENSG00000198915/ENSG00000077522/ENSG00000157404/ENSG00000113319/ENSG00000146966/ENSG00000147251/ENSG00000138675/ENSG00000091428/ENSG00000154188/ENSG00000158815/ENSG00000108961/ENSG00000146426/ENSG00000137135/ENSG00000136237/ENSG00000169752/ENSG00000134853/ENSG00000170456/ENSG00000205726/ENSG00000158458/ENSG00000165801/ENSG00000166444/ENSG00000147894/ENSG00000164253/ENSG00000102302/ENSG00000129158/ENSG00000102678/ENSG00000146648/ENSG00000113721/ENSG00000240771/ENSG00000058335/ENSG00000150760/ENSG00000105639/ENSG00000184014	NCAM1/NEFL/FYN/ARHGEF6/FGF2/PREX2/PLEKHG4/RASGEF1A/ACTN2/KIT/RASGRF2/DENND2A/DOCK11/FGF5/RAPGEF4/ANGPT1/FGF17/RANGRF/TIAM2/ARHGEF39/RAPGEF5/NRG4/PDGFRA/DENND5B/ITSN1/NRG2/ARHGEF40/ST5/C9orf72/WDR41/FGD1/SERGEF/FGF9/EGFR/PDGFRB/ARHGEF25/RASGRF1/DOCK1/JAK3/DENND5A	40
MF	GO:0015485	cholesterol binding	7|2497	38|15258	0.431662105263306	0.999999869949073	ENSG00000070882/ENSG00000159433/ENSG00000185920/ENSG00000164211/ENSG00000102003/ENSG00000010270/ENSG00000174448	OSBPL3/STARD9/PTCH1/STARD4/SYP/STARD3NL/STARD6	7
MF	GO:0016776	phosphotransferase activity, phosphate group as acceptor	7|2497	38|15258	0.431662105263306	0.999999869949073	ENSG00000130830/ENSG00000154027/ENSG00000004455/ENSG00000108852/ENSG00000162433/ENSG00000143156/ENSG00000145725	MPP1/AK5/AK2/MPP2/AK4/NME7/PPIP5K2	7
MF	GO:0001098	basal transcription machinery binding	8|2497	44|15258	0.433570207997845	0.999999869949073	ENSG00000196628/ENSG00000119715/ENSG00000117174/ENSG00000198730/ENSG00000162664/ENSG00000153187/ENSG00000175595/ENSG00000137947	TCF4/ESRRB/ZNHIT6/CTR9/ZNF326/HNRNPU/ERCC4/GTF2B	8
MF	GO:0001099	basal RNA polymerase II transcription machinery binding	8|2497	44|15258	0.433570207997845	0.999999869949073	ENSG00000196628/ENSG00000119715/ENSG00000117174/ENSG00000198730/ENSG00000162664/ENSG00000153187/ENSG00000175595/ENSG00000137947	TCF4/ESRRB/ZNHIT6/CTR9/ZNF326/HNRNPU/ERCC4/GTF2B	8
MF	GO:0061134	peptidase regulator activity	28|2497	164|15258	0.435224135249722	0.999999869949073	ENSG00000147257/ENSG00000163710/ENSG00000138795/ENSG00000091592/ENSG00000077942/ENSG00000145335/ENSG00000132386/ENSG00000137558/ENSG00000156535/ENSG00000135919/ENSG00000163536/ENSG00000120868/ENSG00000133710/ENSG00000122707/ENSG00000184500/ENSG00000105825/ENSG00000123243/ENSG00000107742/ENSG00000091106/ENSG00000177189/ENSG00000105483/ENSG00000089685/ENSG00000100234/ENSG00000109861/ENSG00000128040/ENSG00000162267/ENSG00000166681/ENSG00000164611	GPC3/PCOLCE2/LEF1/NLRP1/FBLN1/SNCA/SERPINF1/PI15/CD109/SERPINE2/SERPINI1/APAF1/SPINK5/RECK/PROS1/TFPI2/ITIH5/SPOCK2/NLRC4/RPS6KA3/CARD8/BIRC5/TIMP3/CTSC/SPINK2/ITIH3/BEX3/PTTG1	28
MF	GO:0005496	steroid binding	13|2497	74|15258	0.437500032864449	0.999999869949073	ENSG00000070882/ENSG00000159433/ENSG00000119715/ENSG00000185920/ENSG00000188582/ENSG00000164211/ENSG00000170915/ENSG00000102003/ENSG00000151623/ENSG00000069667/ENSG00000101856/ENSG00000010270/ENSG00000174448	OSBPL3/STARD9/ESRRB/PTCH1/PAQR9/STARD4/PAQR8/SYP/NR3C2/RORA/PGRMC1/STARD3NL/STARD6	13
MF	GO:0017048	Rho GTPase binding	29|2497	171|15258	0.44840579095986	0.999999869949073	ENSG00000145703/ENSG00000146122/ENSG00000129675/ENSG00000046889/ENSG00000196155/ENSG00000113319/ENSG00000147251/ENSG00000163171/ENSG00000128512/ENSG00000149269/ENSG00000077264/ENSG00000112290/ENSG00000157827/ENSG00000146426/ENSG00000137135/ENSG00000188906/ENSG00000116641/ENSG00000065243/ENSG00000168952/ENSG00000205726/ENSG00000165801/ENSG00000139734/ENSG00000102302/ENSG00000007952/ENSG00000114993/ENSG00000240771/ENSG00000058335/ENSG00000150760/ENSG00000085382	IQGAP2/DAAM2/ARHGEF6/PREX2/PLEKHG4/RASGRF2/DOCK11/CDC42EP3/DOCK4/PAK1/PAK3/WASF1/FMNL2/TIAM2/ARHGEF39/LRRK2/DOCK7/PKN2/STXBP6/ITSN1/ARHGEF40/DIAPH3/FGD1/NOX1/RTKN/ARHGEF25/RASGRF1/DOCK1/HACE1	29
MF	GO:0019838	growth factor binding	21|2497	123|15258	0.453204667165243	0.999999869949073	ENSG00000037280/ENSG00000187498/ENSG00000069702/ENSG00000102755/ENSG00000183873/ENSG00000123612/ENSG00000118257/ENSG00000170801/ENSG00000156535/ENSG00000139219/ENSG00000113594/ENSG00000142156/ENSG00000134853/ENSG00000110324/ENSG00000091409/ENSG00000166037/ENSG00000148053/ENSG00000114739/ENSG00000146648/ENSG00000198400/ENSG00000113721	FLT4/COL4A1/TGFBR3/FLT1/SCN5A/ACVR1C/NRP2/HTRA3/CD109/COL2A1/LIFR/COL6A1/PDGFRA/IL10RA/ITGA6/CEP57/NTRK2/ACVR2B/EGFR/NTRK1/PDGFRB	21
MF	GO:0004708	MAP kinase kinase activity	3|2497	15|15258	0.454950449419237	0.999999869949073	ENSG00000108984/ENSG00000077264/ENSG00000188906	MAP2K6/PAK3/LRRK2	3
MF	GO:0005351	carbohydrate:proton symporter activity	3|2497	15|15258	0.454950449419237	0.999999869949073	ENSG00000151229/ENSG00000146411/ENSG00000164175	SLC2A13/SLC2A12/SLC45A2	3
MF	GO:0005545	1-phosphatidylinositol binding	3|2497	15|15258	0.454950449419237	0.999999869949073	ENSG00000159023/ENSG00000065609/ENSG00000157077	EPB41/SNAP91/ZFYVE9	3
MF	GO:0008191	metalloendopeptidase inhibitor activity	3|2497	15|15258	0.454950449419237	0.999999869949073	ENSG00000122707/ENSG00000107742/ENSG00000100234	RECK/SPOCK2/TIMP3	3
MF	GO:0008252	nucleotidase activity	3|2497	15|15258	0.454950449419237	0.999999869949073	ENSG00000141698/ENSG00000116981/ENSG00000178425	NT5C3B/NT5C1A/NT5DC1	3
MF	GO:0008320	protein transmembrane transporter activity	3|2497	15|15258	0.454950449419237	0.999999869949073	ENSG00000173726/ENSG00000134375/ENSG00000158882	TOMM20/TIMM17A/TOMM40L	3
MF	GO:0008353	RNA polymerase II carboxy-terminal domain kinase activity	3|2497	15|15258	0.454950449419237	0.999999869949073	ENSG00000145736/ENSG00000111358/ENSG00000134480	GTF2H2/GTF2H3/CCNH	3
MF	GO:0016641	oxidoreductase activity, acting on the CH-NH2 group of donors, oxygen as acceptor	3|2497	15|15258	0.454950449419237	0.999999869949073	ENSG00000131471/ENSG00000113083/ENSG00000131480	AOC3/LOX/AOC2	3
MF	GO:0035613	RNA stem-loop binding	3|2497	15|15258	0.454950449419237	0.999999869949073	ENSG00000133026/ENSG00000166173/ENSG00000102081	MYH10/LARP6/FMR1	3
MF	GO:0005178	integrin binding	18|2497	105|15258	0.455036852716517	0.999999869949073	ENSG00000166086/ENSG00000114948/ENSG00000140092/ENSG00000136425/ENSG00000138685/ENSG00000077522/ENSG00000198947/ENSG00000154639/ENSG00000152818/ENSG00000113296/ENSG00000091409/ENSG00000150637/ENSG00000161638/ENSG00000146648/ENSG00000134917/ENSG00000166147/ENSG00000254087/ENSG00000154229	JAM3/ADAM23/FBLN5/CIB2/FGF2/ACTN2/DMD/CXADR/UTRN/THBS4/ITGA6/CD226/ITGA5/EGFR/ADAMTS8/FBN1/LYN/PRKCA	18
MF	GO:0003697	single-stranded DNA binding	17|2497	99|15258	0.455643731802388	0.999999869949073	ENSG00000147231/ENSG00000152192/ENSG00000100206/ENSG00000134758/ENSG00000109674/ENSG00000147601/ENSG00000173559/ENSG00000111247/ENSG00000117748/ENSG00000153187/ENSG00000065328/ENSG00000175595/ENSG00000197299/ENSG00000064933/ENSG00000162613/ENSG00000095002/ENSG00000132383	CXorf57/POU4F1/DMC1/RNF138/NEIL3/TERF1/NABP1/RAD51AP1/RPA2/HNRNPU/MCM10/ERCC4/BLM/PMS1/FUBP1/MSH2/RPA1	17
MF	GO:0101005	ubiquitinyl hydrolase activity	17|2497	99|15258	0.455643731802388	0.999999869949073	ENSG00000154277/ENSG00000180667/ENSG00000136014/ENSG00000048028/ENSG00000121644/ENSG00000162402/ENSG00000077254/ENSG00000162607/ENSG00000162601/ENSG00000083799/ENSG00000138134/ENSG00000247746/ENSG00000148481/ENSG00000170242/ENSG00000123552/ENSG00000164663/ENSG00000124486	UCHL1/YOD1/USP44/USP28/DESI2/USP24/USP33/USP1/MYSM1/CYLD/STAMBPL1/USP51/MINDY3/USP47/USP45/USP49/USP9X	17
MF	GO:0005200	structural constituent of cytoskeleton	16|2497	93|15258	0.456245248449762	0.999999869949073	ENSG00000104722/ENSG00000145362/ENSG00000082397/ENSG00000147065/ENSG00000277586/ENSG00000148798/ENSG00000079819/ENSG00000148700/ENSG00000198947/ENSG00000137285/ENSG00000159023/ENSG00000154556/ENSG00000074935/ENSG00000136059/ENSG00000143632/ENSG00000104833	NEFM/ANK2/EPB41L3/MSN/NEFL/INA/EPB41L2/ADD3/DMD/TUBB2B/EPB41/SORBS2/TUBE1/VILL/ACTA1/TUBB4A	16
MF	GO:0004364	glutathione transferase activity	4|2497	21|15258	0.458034733770949	0.999999869949073	ENSG00000084207/ENSG00000170899/ENSG00000213366/ENSG00000085871	GSTP1/GSTA4/GSTM2/MGST2	4
MF	GO:0030159	receptor signaling complex scaffold activity	4|2497	21|15258	0.458034733770949	0.999999869949073	ENSG00000144596/ENSG00000188906/ENSG00000169220/ENSG00000161681	GRIP2/LRRK2/RGS14/SHANK1	4
MF	GO:0043027	cysteine-type endopeptidase inhibitor activity involved in apoptotic process	4|2497	21|15258	0.458034733770949	0.999999869949073	ENSG00000138795/ENSG00000145335/ENSG00000091106/ENSG00000177189	LEF1/SNCA/NLRC4/RPS6KA3	4
MF	GO:0030374	ligand-dependent nuclear receptor transcription coactivator activity	9|2497	51|15258	0.459838782109479	0.999999869949073	ENSG00000174460/ENSG00000138685/ENSG00000166501/ENSG00000077522/ENSG00000166707/ENSG00000156384/ENSG00000155846/ENSG00000125686/ENSG00000060339	ZCCHC12/FGF2/PRKCB/ACTN2/ZCCHC18/SFR1/PPARGC1B/MED1/CCAR1	9
MF	GO:0005044	scavenger receptor activity	8|2497	45|15258	0.460101952484287	0.999999869949073	ENSG00000164099/ENSG00000158270/ENSG00000244486/ENSG00000137338/ENSG00000164764/ENSG00000145794/ENSG00000136011/ENSG00000136960	PRSS12/COLEC12/SCARF2/PGBD1/SBSPON/MEGF10/STAB2/ENPP2	8
MF	GO:0001191	transcriptional repressor activity, RNA polymerase II transcription factor binding	7|2497	39|15258	0.460199159861138	0.999999869949073	ENSG00000112837/ENSG00000163909/ENSG00000065526/ENSG00000242220/ENSG00000116478/ENSG00000164458/ENSG00000170854	TBX18/HEYL/SPEN/TCP10L/HDAC1/TBXT/RIOX2	7
MF	GO:0004601	peroxidase activity	7|2497	39|15258	0.460199159861138	0.999999869949073	ENSG00000233276/ENSG00000084207/ENSG00000164294/ENSG00000213366/ENSG00000073756/ENSG00000155962/ENSG00000085871	GPX1/GSTP1/GPX8/GSTM2/PTGS2/CLIC2/MGST2	7
MF	GO:0098631	cell adhesion mediator activity	7|2497	39|15258	0.460199159861138	0.999999869949073	ENSG00000117519/ENSG00000213949/ENSG00000154639/ENSG00000163531/ENSG00000046604/ENSG00000168952/ENSG00000134755	CNN3/ITGA1/CXADR/NFASC/DSG2/STXBP6/DSC2	7
MF	GO:0030695	GTPase regulator activity	49|2497	294|15258	0.468671837160446	0.999999869949073	ENSG00000145703/ENSG00000128805/ENSG00000121690/ENSG00000129675/ENSG00000135298/ENSG00000145147/ENSG00000046889/ENSG00000138640/ENSG00000145087/ENSG00000143248/ENSG00000110675/ENSG00000116741/ENSG00000120318/ENSG00000136111/ENSG00000105137/ENSG00000031081/ENSG00000088756/ENSG00000163171/ENSG00000182901/ENSG00000204172/ENSG00000128512/ENSG00000145819/ENSG00000024526/ENSG00000117152/ENSG00000146426/ENSG00000147509/ENSG00000188906/ENSG00000133138/ENSG00000065150/ENSG00000198826/ENSG00000106069/ENSG00000067208/ENSG00000108370/ENSG00000102218/ENSG00000204084/ENSG00000091844/ENSG00000124143/ENSG00000188419/ENSG00000169220/ENSG00000179387/ENSG00000079841/ENSG00000114993/ENSG00000150760/ENSG00000111785/ENSG00000102931/ENSG00000213445/ENSG00000029725/ENSG00000177606/ENSG00000133706	IQGAP2/ARHGAP22/DEPDC7/ARHGEF6/ADGRB3/SLIT2/PREX2/FAM13A/STXBP5L/RGS5/ELMOD1/RGS2/ARAP3/TBC1D4/SYDE1/ARHGAP31/ARHGAP28/CDC42EP3/RGS7/AGAP9/DOCK4/ARHGAP26/DEPDC1/RGS4/TIAM2/RGS20/LRRK2/TBC1D8B/IPO5/ARHGAP11A/CHN2/EVI5/RGS9/RP2/INPP5B/RGS17/ARHGAP40/CHM/RGS14/ELMOD2/RIMS1/RTKN/DOCK1/RIC8B/ARL2BP/SIPA1/RABEP1/JUN/LARS	49
MF	GO:0099106	ion channel regulator activity	14|2497	82|15258	0.4770463830513	0.999999869949073	ENSG00000196632/ENSG00000116983/ENSG00000166501/ENSG00000126562/ENSG00000110076/ENSG00000185532/ENSG00000174501/ENSG00000021645/ENSG00000182533/ENSG00000119782/ENSG00000122585/ENSG00000169282/ENSG00000075142/ENSG00000170049	WNK3/HPCAL4/PRKCB/WNK4/NRXN2/PRKG1/ANKRD36C/NRXN3/CAV3/FKBP1B/NPY/KCNAB1/SRI/KCNAB3	14
MF	GO:0061659	ubiquitin-like protein ligase activity	36|2497	216|15258	0.480767767879262	0.999999869949073	ENSG00000146373/ENSG00000133135/ENSG00000139946/ENSG00000138646/ENSG00000175556/ENSG00000145604/ENSG00000141622/ENSG00000121236/ENSG00000151692/ENSG00000146414/ENSG00000206557/ENSG00000133874/ENSG00000101695/ENSG00000134758/ENSG00000118496/ENSG00000166349/ENSG00000158290/ENSG00000145428/ENSG00000145860/ENSG00000181191/ENSG00000198881/ENSG00000118420/ENSG00000108590/ENSG00000110395/ENSG00000197329/ENSG00000002746/ENSG00000121481/ENSG00000125686/ENSG00000162722/ENSG00000198919/ENSG00000141034/ENSG00000071794/ENSG00000177479/ENSG00000115392/ENSG00000185345/ENSG00000085382	RNF217/RNF128/PELI2/HERC5/LONRF3/SKP2/RNF165/TRIM6/RNF144A/SHPRH/TRIM71/RNF122/RNF125/RNF138/FBXO30/RAG1/CUL4B/RNF175/RNF145/PJA1/ASB12/UBE3D/MED31/CBL/PELI1/HECW1/RNF2/MED1/TRIM58/DZIP3/GID4/HLTF/ARIH2/FANCL/PRKN/HACE1	36
MF	GO:0033613	activating transcription factor binding	11|2497	64|15258	0.481256861012252	0.999999869949073	ENSG00000016082/ENSG00000164107/ENSG00000081189/ENSG00000164093/ENSG00000164532/ENSG00000116478/ENSG00000177551/ENSG00000123737/ENSG00000164458/ENSG00000177606/ENSG00000135111	ISL1/HAND2/MEF2C/PITX2/TBX20/HDAC1/NHLH2/EXOSC9/TBXT/JUN/TBX3	11
MF	GO:0016765	transferase activity, transferring alkyl or aryl (other than methyl) groups	9|2497	52|15258	0.484536797526006	0.999999869949073	ENSG00000084207/ENSG00000018510/ENSG00000170899/ENSG00000213366/ENSG00000116761/ENSG00000137955/ENSG00000188419/ENSG00000152904/ENSG00000085871	GSTP1/AGPS/GSTA4/GSTM2/CTH/RABGGTB/CHM/GGPS1/MGST2	9
MF	GO:0070279	vitamin B6 binding	9|2497	52|15258	0.484536797526006	0.999999869949073	ENSG00000116761/ENSG00000100504/ENSG00000178445/ENSG00000137944/ENSG00000065154/ENSG00000136750/ENSG00000171097/ENSG00000109576/ENSG00000132330	CTH/PYGL/GLDC/KYAT3/OAT/GAD2/KYAT1/AADAT/SCLY	9
MF	GO:0043425	bHLH transcription factor binding	5|2497	28|15258	0.493255830675642	0.999999869949073	ENSG00000196628/ENSG00000016082/ENSG00000122691/ENSG00000113196/ENSG00000096717	TCF4/ISL1/TWIST1/HAND1/SIRT1	5
MF	GO:0051393	alpha-actinin binding	5|2497	28|15258	0.493255830675642	0.999999869949073	ENSG00000131435/ENSG00000155657/ENSG00000036448/ENSG00000120729/ENSG00000151067	PDLIM4/TTN/MYOM2/MYOT/CACNA1C	5
MF	GO:0033218	amide binding	43|2497	260|15258	0.49600737500562	0.999999869949073	ENSG00000084207/ENSG00000166313/ENSG00000204525/ENSG00000234745/ENSG00000100979/ENSG00000188517/ENSG00000114200/ENSG00000158301/ENSG00000169760/ENSG00000099139/ENSG00000213366/ENSG00000186867/ENSG00000078549/ENSG00000249992/ENSG00000138449/ENSG00000196549/ENSG00000034053/ENSG00000116329/ENSG00000136160/ENSG00000072657/ENSG00000131477/ENSG00000064989/ENSG00000180616/ENSG00000174130/ENSG00000132763/ENSG00000056291/ENSG00000228716/ENSG00000162735/ENSG00000065150/ENSG00000106086/ENSG00000157782/ENSG00000196911/ENSG00000166148/ENSG00000173726/ENSG00000175344/ENSG00000171596/ENSG00000171960/ENSG00000114757/ENSG00000114857/ENSG00000162604/ENSG00000083312/ENSG00000158882/ENSG00000183134	GSTP1/APBB1/HLA-C/HLA-B/PLTP/COL25A1/BCHE/GPRASP2/NLGN1/PCSK5/GSTM2/QRFPR/ADCYAP1R1/TMEM158/SLC40A1/MME/APBA2/OPRD1/EDNRB/TRHDE/RAMP2/CALCRL/SSTR2/TLR6/MMACHC/NPFFR2/DHFR/PEX19/IPO5/PLEKHA8/CABP1/KPNA5/AVPR1A/TOMM20/CHRNA7/NMUR1/PPIH/PEX5L/NKTR/TM2D1/TNPO1/TOMM40L/PTGDR2	43
MF	GO:0000217	DNA secondary structure binding	4|2497	22|15258	0.496302031788146	0.999999869949073	ENSG00000100206/ENSG00000109674/ENSG00000197299/ENSG00000095002	DMC1/NEIL3/BLM/MSH2	4
MF	GO:0001968	fibronectin binding	4|2497	22|15258	0.496302031788146	0.999999869949073	ENSG00000115232/ENSG00000077942/ENSG00000091986/ENSG00000149084	ITGA4/FBLN1/CCDC80/HSD17B12	4
MF	GO:0140103	catalytic activity, acting on a glycoprotein	4|2497	22|15258	0.496302031788146	0.999999869949073	ENSG00000139044/ENSG00000128268/ENSG00000106392/ENSG00000169193	B4GALNT3/MGAT3/C1GALT1/CCDC126	4
MF	GO:0004527	exonuclease activity	13|2497	77|15258	0.498629332230008	0.999999869949073	ENSG00000083520/ENSG00000174371/ENSG00000169621/ENSG00000157036/ENSG00000020922/ENSG00000076043/ENSG00000101868/ENSG00000123737/ENSG00000146453/ENSG00000198924/ENSG00000166938/ENSG00000136960/ENSG00000125871	DIS3/EXO1/APLF/EXOG/MRE11/REXO2/POLA1/EXOSC9/PNLDC1/DCLRE1A/DIS3L/ENPP2/MGME1	13
MF	GO:0000400	four-way junction DNA binding	3|2497	16|15258	0.500055351403106	0.999999869949073	ENSG00000100206/ENSG00000197299/ENSG00000095002	DMC1/BLM/MSH2	3
MF	GO:0015269	calcium-activated potassium channel activity	3|2497	16|15258	0.500055351403106	0.999999869949073	ENSG00000162687/ENSG00000105642/ENSG00000143603	KCNT2/KCNN1/KCNN3	3
MF	GO:0051861	glycolipid binding	3|2497	16|15258	0.500055351403106	0.999999869949073	ENSG00000142892/ENSG00000106086/ENSG00000254087	PIGK/PLEKHA8/LYN	3
MF	GO:0004089	carbonate dehydratase activity	2|2497	10|15258	0.504964158809367	0.999999869949073	ENSG00000185015/ENSG00000104267	CA13/CA2	2
MF	GO:0004859	phospholipase inhibitor activity	2|2497	10|15258	0.504964158809367	0.999999869949073	ENSG00000130208/ENSG00000074317	APOC1/SNCB	2
MF	GO:0005522	profilin binding	2|2497	10|15258	0.504964158809367	0.999999869949073	ENSG00000115935/ENSG00000186472	WIPF1/PCLO	2
MF	GO:0008190	eukaryotic initiation factor 4E binding	2|2497	10|15258	0.504964158809367	0.999999869949073	ENSG00000253250/ENSG00000165588	C8orf88/OTX2	2
MF	GO:0008239	dipeptidyl-peptidase activity	2|2497	10|15258	0.504964158809367	0.999999869949073	ENSG00000077616/ENSG00000137509	NAALAD2/PRCP	2
MF	GO:0008641	ubiquitin-like modifier activating enzyme activity	2|2497	10|15258	0.504964158809367	0.999999869949073	ENSG00000159593/ENSG00000126261	NAE1/UBA2	2
MF	GO:0015174	basic amino acid transmembrane transporter activity	2|2497	10|15258	0.504964158809367	0.999999869949073	ENSG00000165349/ENSG00000188338	SLC7A3/SLC38A3	2
MF	GO:0015279	store-operated calcium channel activity	2|2497	10|15258	0.504964158809367	0.999999869949073	ENSG00000138741/ENSG00000144935	TRPC3/TRPC1	2
MF	GO:0016018	cyclosporin A binding	2|2497	10|15258	0.504964158809367	0.999999869949073	ENSG00000171960/ENSG00000114857	PPIH/NKTR	2
MF	GO:0016868	intramolecular transferase activity, phosphotransferases	2|2497	10|15258	0.504964158809367	0.999999869949073	ENSG00000079739/ENSG00000172331	PGM1/BPGM	2
MF	GO:0030169	low-density lipoprotein particle binding	2|2497	10|15258	0.504964158809367	0.999999869949073	ENSG00000158270/ENSG00000136011	COLEC12/STAB2	2
MF	GO:0030215	semaphorin receptor binding	2|2497	10|15258	0.504964158809367	0.999999869949073	ENSG00000075213/ENSG00000092421	SEMA3A/SEMA6A	2
MF	GO:0030898	actin-dependent ATPase activity	2|2497	10|15258	0.504964158809367	0.999999869949073	ENSG00000095777/ENSG00000133026	MYO3A/MYH10	2
MF	GO:0031957	very long-chain fatty acid-CoA ligase activity	2|2497	10|15258	0.504964158809367	0.999999869949073	ENSG00000068366/ENSG00000113396	ACSL4/SLC27A6	2
MF	GO:0034596	phosphatidylinositol phosphate 4-phosphatase activity	2|2497	10|15258	0.504964158809367	0.999999869949073	ENSG00000211456/ENSG00000159082	SACM1L/SYNJ1	2
MF	GO:0036312	phosphatidylinositol 3-kinase regulatory subunit binding	2|2497	10|15258	0.504964158809367	0.999999869949073	ENSG00000110395/ENSG00000155629	CBL/PIK3AP1	2
MF	GO:0042043	neurexin family protein binding	2|2497	10|15258	0.504964158809367	0.999999869949073	ENSG00000169760/ENSG00000196338	NLGN1/NLGN3	2
MF	GO:0043121	neurotrophin binding	2|2497	10|15258	0.504964158809367	0.999999869949073	ENSG00000148053/ENSG00000198400	NTRK2/NTRK1	2
MF	GO:0043495	protein membrane anchor	2|2497	10|15258	0.504964158809367	0.999999869949073	ENSG00000165917/ENSG00000151320	RAPSN/AKAP6	2
MF	GO:0045294	alpha-catenin binding	2|2497	10|15258	0.504964158809367	0.999999869949073	ENSG00000170558/ENSG00000035403	CDH2/VCL	2
MF	GO:0045295	gamma-catenin binding	2|2497	10|15258	0.504964158809367	0.999999869949073	ENSG00000170558/ENSG00000138795	CDH2/LEF1	2
MF	GO:0052743	inositol tetrakisphosphate phosphatase activity	2|2497	10|15258	0.504964158809367	0.999999869949073	ENSG00000204084/ENSG00000159082	INPP5B/SYNJ1	2
MF	GO:0140078	class I DNA-(apurinic or apyrimidinic site) endonuclease activity	2|2497	10|15258	0.504964158809367	0.999999869949073	ENSG00000169621/ENSG00000109674	APLF/NEIL3	2
MF	GO:0140080	class III/IV DNA-(apurinic or apyrimidinic site) endonuclease activity	2|2497	10|15258	0.504964158809367	0.999999869949073	ENSG00000169621/ENSG00000109674	APLF/NEIL3	2
MF	GO:0016874	ligase activity	27|2497	163|15258	0.505513104900906	0.999999869949073	ENSG00000154277/ENSG00000068366/ENSG00000164398/ENSG00000113396/ENSG00000143799/ENSG00000137941/ENSG00000141622/ENSG00000120440/ENSG00000159131/ENSG00000185418/ENSG00000137996/ENSG00000159593/ENSG00000255561/ENSG00000023909/ENSG00000257218/ENSG00000171793/ENSG00000157426/ENSG00000135912/ENSG00000114999/novel.648/ENSG00000035687/ENSG00000126261/ENSG00000138381/ENSG00000185345/ENSG00000133706/ENSG00000128050/ENSG00000130348	UCHL1/ACSL4/ACSL6/SLC27A6/PARP1/TTLL7/RNF165/TTLL2/GART/TARSL2/RTCA/NAE1/FDXACB1/GCLM/GATC/CTPS1/AASDH/TTLL4/TTL/-/ADSS/UBA2/ASNSD1/PRKN/LARS/PAICS/QRSL1	27
MF	GO:0005507	copper ion binding	9|2497	53|15258	0.508949539391515	0.999999869949073	ENSG00000079931/ENSG00000145335/ENSG00000131471/ENSG00000113083/ENSG00000131480/ENSG00000074317/ENSG00000145730/ENSG00000168275/ENSG00000166260	MOXD1/SNCA/AOC3/LOX/AOC2/SNCB/PAM/COA6/COX11	9
MF	GO:0016597	amino acid binding	9|2497	53|15258	0.508949539391515	0.999999869949073	ENSG00000079215/ENSG00000007171/ENSG00000178445/ENSG00000106688/ENSG00000153904/ENSG00000198785/ENSG00000136750/ENSG00000132330/ENSG00000213722	SLC1A3/NOS2/GLDC/SLC1A1/DDAH1/GRIN3A/GAD2/SCLY/DDAH2	9
MF	GO:0016684	oxidoreductase activity, acting on peroxide as acceptor	7|2497	41|15258	0.5161625452145	0.999999869949073	ENSG00000233276/ENSG00000084207/ENSG00000164294/ENSG00000213366/ENSG00000073756/ENSG00000155962/ENSG00000085871	GPX1/GSTP1/GPX8/GSTM2/PTGS2/CLIC2/MGST2	7
MF	GO:0019212	phosphatase inhibitor activity	6|2497	35|15258	0.520710854183941	0.999999869949073	ENSG00000167641/ENSG00000198729/ENSG00000087495/ENSG00000112137/ENSG00000117751/ENSG00000143401	PPP1R14A/PPP1R14C/PHACTR3/PHACTR1/PPP1R8/ANP32E	6
MF	GO:0097718	disordered domain specific binding	6|2497	35|15258	0.520710854183941	0.999999869949073	ENSG00000152661/ENSG00000147889/ENSG00000010810/ENSG00000183020/ENSG00000167325/ENSG00000169598	GJA1/CDKN2A/FYN/AP2A2/RRM1/DFFB	6
MF	GO:0015399	primary active transmembrane transporter activity	19|2497	115|15258	0.521081463191854	0.999999869949073	ENSG00000125257/ENSG00000085563/ENSG00000172350/ENSG00000129244/ENSG00000173208/ENSG00000135776/ENSG00000205464/ENSG00000204267/ENSG00000006071/ENSG00000131269/ENSG00000173726/ENSG00000138075/ENSG00000058668/ENSG00000117528/ENSG00000241837/ENSG00000143921/ENSG00000075673/ENSG00000134375/ENSG00000121270	ABCC4/ABCB1/ABCG4/ATP1B2/ABCD2/ABCB10/ATP6AP1L/TAP2/ABCC8/ABCB7/TOMM20/ABCG5/ATP2B4/ABCD3/ATP5PO/ABCG8/ATP12A/TIMM17A/ABCC11	19
MF	GO:0015405	P-P-bond-hydrolysis-driven transmembrane transporter activity	19|2497	115|15258	0.521081463191854	0.999999869949073	ENSG00000125257/ENSG00000085563/ENSG00000172350/ENSG00000129244/ENSG00000173208/ENSG00000135776/ENSG00000205464/ENSG00000204267/ENSG00000006071/ENSG00000131269/ENSG00000173726/ENSG00000138075/ENSG00000058668/ENSG00000117528/ENSG00000241837/ENSG00000143921/ENSG00000075673/ENSG00000134375/ENSG00000121270	ABCC4/ABCB1/ABCG4/ATP1B2/ABCD2/ABCB10/ATP6AP1L/TAP2/ABCC8/ABCB7/TOMM20/ABCG5/ATP2B4/ABCD3/ATP5PO/ABCG8/ATP12A/TIMM17A/ABCC11	19
MF	GO:0035591	signaling adaptor activity	12|2497	72|15258	0.52174320409761	0.999999869949073	ENSG00000133124/ENSG00000027869/ENSG00000162999/ENSG00000076641/ENSG00000106070/ENSG00000095637/ENSG00000106069/ENSG00000143514/ENSG00000005020/ENSG00000108797/ENSG00000111252/ENSG00000105251	IRS4/SH2D2A/DUSP19/PAG1/GRB10/SORBS1/CHN2/TP53BP2/SKAP2/CNTNAP1/SH2B3/SHD	12
MF	GO:0043178	alcohol binding	12|2497	72|15258	0.52174320409761	0.999999869949073	ENSG00000070882/ENSG00000159433/ENSG00000143858/ENSG00000185920/ENSG00000186684/ENSG00000164211/ENSG00000138741/ENSG00000102003/ENSG00000115896/ENSG00000144935/ENSG00000010270/ENSG00000174448	OSBPL3/STARD9/SYT2/PTCH1/CYP27C1/STARD4/TRPC3/SYP/PLCL1/TRPC1/STARD3NL/STARD6	12
MF	GO:0004693	cyclin-dependent protein serine/threonine kinase activity	5|2497	29|15258	0.526258045570207	0.999999869949073	ENSG00000058091/ENSG00000138769/ENSG00000080823/ENSG00000138395/ENSG00000100490	CDK14/CDKL2/MOK/CDK15/CDKL1	5
MF	GO:0005109	frizzled binding	5|2497	29|15258	0.526258045570207	0.999999869949073	ENSG00000114251/ENSG00000104332/ENSG00000169071/ENSG00000169884/ENSG00000154342	WNT5A/SFRP1/ROR2/WNT10B/WNT3A	5
MF	GO:0043014	alpha-tubulin binding	5|2497	29|15258	0.526258045570207	0.999999869949073	ENSG00000145335/ENSG00000102409/ENSG00000137941/ENSG00000182533/ENSG00000096093	SNCA/BEX4/TTLL7/CAV3/EFHC1	5
MF	GO:0043548	phosphatidylinositol 3-kinase binding	5|2497	29|15258	0.526258045570207	0.999999869949073	ENSG00000133124/ENSG00000010810/ENSG00000110395/ENSG00000155629/ENSG00000113721	IRS4/FYN/CBL/PIK3AP1/PDGFRB	5
MF	GO:0019842	vitamin binding	21|2497	128|15258	0.532233033191768	0.999999869949073	ENSG00000110811/ENSG00000128918/ENSG00000116761/ENSG00000100504/ENSG00000186684/ENSG00000178445/ENSG00000116984/ENSG00000132763/ENSG00000107611/ENSG00000228716/ENSG00000117385/ENSG00000137944/ENSG00000090530/ENSG00000135766/ENSG00000065154/ENSG00000136750/ENSG00000171097/ENSG00000145730/ENSG00000109576/ENSG00000166199/ENSG00000132330	P3H3/ALDH1A2/CTH/PYGL/CYP27C1/GLDC/MTR/MMACHC/CUBN/DHFR/P3H1/KYAT3/P3H2/EGLN1/OAT/GAD2/KYAT1/PAM/AADAT/ALKBH3/SCLY	21
MF	GO:0008519	ammonium transmembrane transporter activity	4|2497	23|15258	0.533361364704402	0.999999869949073	ENSG00000137968/ENSG00000108576/ENSG00000142920/ENSG00000240583	SLC44A5/SLC6A4/AZIN2/AQP1	4
MF	GO:0070840	dynein complex binding	4|2497	23|15258	0.533361364704402	0.999999869949073	ENSG00000145335/ENSG00000117724/ENSG00000102081/ENSG00000108055	SNCA/CENPF/FMR1/SMC3	4
MF	GO:1904680	peptide transmembrane transporter activity	4|2497	23|15258	0.533361364704402	0.999999869949073	ENSG00000204267/ENSG00000173726/ENSG00000134375/ENSG00000158882	TAP2/TOMM20/TIMM17A/TOMM40L	4
MF	GO:0008237	metallopeptidase activity	26|2497	159|15258	0.535293982929334	0.999999869949073	ENSG00000154734/ENSG00000114948/ENSG00000156140/ENSG00000173157/ENSG00000087116/ENSG00000196549/ENSG00000087245/ENSG00000142303/ENSG00000072657/ENSG00000269113/ENSG00000095587/ENSG00000077616/ENSG00000139985/ENSG00000108582/ENSG00000162601/ENSG00000038295/ENSG00000186854/ENSG00000138134/ENSG00000128694/ENSG00000135074/ENSG00000146856/ENSG00000162600/ENSG00000135049/ENSG00000134917/ENSG00000166106/ENSG00000111142	ADAMTS1/ADAM23/ADAMTS3/ADAMTS20/ADAMTS2/MME/MMP2/ADAMTS10/TRHDE/TRABD2B/TLL2/NAALAD2/ADAM21/CPD/MYSM1/TLL1/TRABD2A/STAMBPL1/OSGEPL1/ADAM19/AGBL3/OMA1/AGTPBP1/ADAMTS8/ADAMTS15/METAP2	26
MF	GO:0000062	fatty-acyl-CoA binding	3|2497	17|15258	0.543169100291731	0.999999869949073	ENSG00000100344/ENSG00000198721/ENSG00000115361	PNPLA3/ECI2/ACADL	3
MF	GO:0000339	RNA cap binding	3|2497	17|15258	0.543169100291731	0.999999869949073	ENSG00000169371/ENSG00000152778/ENSG00000074356	SNUPN/IFIT5/NCBP3	3
MF	GO:0004550	nucleoside diphosphate kinase activity	3|2497	17|15258	0.543169100291731	0.999999869949073	ENSG00000154027/ENSG00000162433/ENSG00000143156	AK5/AK4/NME7	3
MF	GO:0004659	prenyltransferase activity	3|2497	17|15258	0.543169100291731	0.999999869949073	ENSG00000137955/ENSG00000188419/ENSG00000152904	RABGGTB/CHM/GGPS1	3
MF	GO:0008484	sulfuric ester hydrolase activity	3|2497	17|15258	0.543169100291731	0.999999869949073	ENSG00000180801/ENSG00000164291/ENSG00000137573	ARSJ/ARSK/SULF1	3
MF	GO:0031420	alkali metal ion binding	3|2497	17|15258	0.543169100291731	0.999999869949073	ENSG00000140090/ENSG00000133731/ENSG00000169432	SLC24A4/IMPA1/SCN9A	3
MF	GO:0004407	histone deacetylase activity	7|2497	42|15258	0.543356004623692	0.999999869949073	ENSG00000103449/ENSG00000048052/ENSG00000162521/ENSG00000196591/ENSG00000198160/ENSG00000116478/ENSG00000096717	SALL1/HDAC9/RBBP4/HDAC2/MIER1/HDAC1/SIRT1	7
MF	GO:1990782	protein tyrosine kinase binding	11|2497	67|15258	0.546570515279956	0.999999869949073	ENSG00000152661/ENSG00000134569/ENSG00000121236/ENSG00000128512/ENSG00000154188/ENSG00000076641/ENSG00000152104/ENSG00000196711/ENSG00000196083/ENSG00000110395/ENSG00000010610	GJA1/LRP4/TRIM6/DOCK4/ANGPT1/PAG1/PTPN14/ALKAL1/IL1RAP/CBL/CD4	11
MF	GO:0008234	cysteine-type peptidase activity	27|2497	166|15258	0.54680343812256	0.999999869949073	ENSG00000154277/ENSG00000180667/ENSG00000162909/ENSG00000003400/ENSG00000136014/ENSG00000125703/ENSG00000142892/ENSG00000104332/ENSG00000048028/ENSG00000162402/ENSG00000077254/ENSG00000162607/ENSG00000162601/ENSG00000108578/ENSG00000083799/ENSG00000247746/ENSG00000148481/ENSG00000075142/ENSG00000109861/ENSG00000170242/ENSG00000123552/ENSG00000164663/ENSG00000124486/ENSG00000161956/ENSG00000101160/ENSG00000172175/ENSG00000101844	UCHL1/YOD1/CAPN2/CASP10/USP44/ATG4C/PIGK/SFRP1/USP28/USP24/USP33/USP1/MYSM1/BLMH/CYLD/USP51/MINDY3/SRI/CTSC/USP47/USP45/USP49/USP9X/SENP3/CTSZ/MALT1/ATG4A	27
MF	GO:0016303	1-phosphatidylinositol-3-kinase activity	6|2497	36|15258	0.5500231040395	0.999999869949073	ENSG00000138685/ENSG00000138675/ENSG00000149311/ENSG00000158815/ENSG00000102678/ENSG00000078142	FGF2/FGF5/ATM/FGF17/FGF9/PIK3C3	6
MF	GO:0035254	glutamate receptor binding	6|2497	36|15258	0.5500231040395	0.999999869949073	ENSG00000010810/ENSG00000197959/ENSG00000171208/ENSG00000161681/ENSG00000165917/ENSG00000058335	FYN/DNM3/NETO2/SHANK1/RAPSN/RASGRF1	6
MF	GO:0036002	pre-mRNA binding	6|2497	36|15258	0.5500231040395	0.999999869949073	ENSG00000048740/ENSG00000117569/ENSG00000185946/ENSG00000089682/ENSG00000153187/ENSG00000101489	CELF2/PTBP2/RNPC3/RBM41/HNRNPU/CELF4	6
MF	GO:0003729	mRNA binding	36|2497	222|15258	0.552580503332876	0.999999869949073	ENSG00000159217/ENSG00000073792/ENSG00000136231/ENSG00000139910/ENSG00000167281/ENSG00000133026/ENSG00000144642/ENSG00000207870/ENSG00000116350/ENSG00000125351/ENSG00000142864/ENSG00000107105/ENSG00000228716/ENSG00000172346/ENSG00000166173/ENSG00000174606/ENSG00000117569/ENSG00000108561/ENSG00000102081/ENSG00000153187/ENSG00000272886/ENSG00000125676/ENSG00000101489/ENSG00000122406/ENSG00000207744/ENSG00000117751/ENSG00000138668/ENSG00000163938/ENSG00000166831/ENSG00000161970/ENSG00000100320/ENSG00000210741/ENSG00000074356/ENSG00000139726/ENSG00000176102/ENSG00000112531	IGF2BP1/IGF2BP2/IGF2BP3/NOVA1/RBFOX3/MYH10/RBMS3/MIR221/SRSF4/UPF3B/SERBP1/ELAVL2/DHFR/CSDC2/LARP6/ANGEL2/PTBP2/C1QBP/FMR1/HNRNPU/DCP1A/THOC2/CELF4/RPL5/MIR10B/PPP1R8/HNRNPD/GNL3/RBPMS2/RPL26/RBFOX2/MIR196A1/NCBP3/DENR/CSTF3/QKI	36
MF	GO:0000979	RNA polymerase II core promoter sequence-specific DNA binding	5|2497	30|15258	0.558276240125989	0.999999869949073	ENSG00000007372/ENSG00000005513/ENSG00000163909/ENSG00000125686/ENSG00000137947	PAX6/SOX8/HEYL/MED1/GTF2B	5
MF	GO:0000993	RNA polymerase II core binding	5|2497	30|15258	0.558276240125989	0.999999869949073	ENSG00000119715/ENSG00000198730/ENSG00000162664/ENSG00000153187/ENSG00000137947	ESRRB/CTR9/ZNF326/HNRNPU/GTF2B	5
MF	GO:0016891	endoribonuclease activity, producing 5'-phosphomonoesters	5|2497	30|15258	0.558276240125989	0.999999869949073	ENSG00000174371/ENSG00000163684/ENSG00000136104/novel.143/ENSG00000141642	EXO1/RPP14/RNASEH2B/-/ELAC1	5
MF	GO:0061980	regulatory RNA binding	5|2497	30|15258	0.558276240125989	0.999999869949073	ENSG00000206557/ENSG00000126070/ENSG00000204531/ENSG00000102081/ENSG00000134698	TRIM71/AGO3/POU5F1/FMR1/AGO4	5
MF	GO:0097472	cyclin-dependent protein kinase activity	5|2497	30|15258	0.558276240125989	0.999999869949073	ENSG00000058091/ENSG00000138769/ENSG00000080823/ENSG00000138395/ENSG00000100490	CDK14/CDKL2/MOK/CDK15/CDKL1	5
MF	GO:0001222	transcription corepressor binding	2|2497	11|15258	0.558604579200447	0.999999869949073	ENSG00000069667/ENSG00000138083	RORA/SIX3	2
MF	GO:0005536	glucose binding	2|2497	11|15258	0.558604579200447	0.999999869949073	ENSG00000059804/ENSG00000100504	SLC2A3/PYGL	2
MF	GO:0008097	5S rRNA binding	2|2497	11|15258	0.558604579200447	0.999999869949073	ENSG00000122406/ENSG00000197498	RPL5/RPF2	2
MF	GO:0015114	phosphate ion transmembrane transporter activity	2|2497	11|15258	0.558604579200447	0.999999869949073	ENSG00000134955/ENSG00000134917	SLC37A2/ADAMTS8	2
MF	GO:0015125	bile acid transmembrane transporter activity	2|2497	11|15258	0.558604579200447	0.999999869949073	ENSG00000145248/ENSG00000084453	SLC10A4/SLCO1A2	2
MF	GO:0015296	anion:cation symporter activity	2|2497	11|15258	0.558604579200447	0.999999869949073	ENSG00000164707/ENSG00000140199	SLC13A4/SLC12A6	2
MF	GO:0015926	glucosidase activity	2|2497	11|15258	0.558604579200447	0.999999869949073	ENSG00000162688/ENSG00000214013	AGL/GANC	2
MF	GO:0016208	AMP binding	2|2497	11|15258	0.558604579200447	0.999999869949073	ENSG00000100504/ENSG00000147224	PYGL/PRPS1	2
MF	GO:0017017	MAP kinase tyrosine/serine/threonine phosphatase activity	2|2497	11|15258	0.558604579200447	0.999999869949073	ENSG00000130829/ENSG00000164086	DUSP9/DUSP7	2
MF	GO:0017166	vinculin binding	2|2497	11|15258	0.558604579200447	0.999999869949073	ENSG00000198947/ENSG00000152818	DMD/UTRN	2
MF	GO:0042301	phosphate ion binding	2|2497	11|15258	0.558604579200447	0.999999869949073	ENSG00000172380/ENSG00000035687	GNG12/ADSS	2
MF	GO:0042577	lipid phosphatase activity	2|2497	11|15258	0.558604579200447	0.999999869949073	ENSG00000117600/ENSG00000162407	PLPPR4/PLPP3	2
MF	GO:1901611	phosphatidylglycerol binding	2|2497	11|15258	0.558604579200447	0.999999869949073	ENSG00000100979/ENSG00000105928	PLTP/GSDME	2
MF	GO:0005085	guanyl-nucleotide exchange factor activity	50|2497	309|15258	0.559456536142138	0.999999869949073	ENSG00000149294/ENSG00000277586/ENSG00000010810/ENSG00000129675/ENSG00000138685/ENSG00000046889/ENSG00000088538/ENSG00000196155/ENSG00000198915/ENSG00000077522/ENSG00000138193/ENSG00000157404/ENSG00000113319/ENSG00000146966/ENSG00000147251/ENSG00000138675/ENSG00000128512/ENSG00000091428/ENSG00000154188/ENSG00000083520/ENSG00000158815/ENSG00000108961/ENSG00000146426/ENSG00000137135/ENSG00000136237/ENSG00000116641/ENSG00000169752/ENSG00000134853/ENSG00000170456/ENSG00000205726/ENSG00000158458/ENSG00000165801/ENSG00000166444/ENSG00000147894/ENSG00000164253/ENSG00000102302/ENSG00000129158/ENSG00000155849/ENSG00000102678/ENSG00000146648/ENSG00000156313/ENSG00000113721/ENSG00000240771/ENSG00000058335/ENSG00000008256/ENSG00000150760/ENSG00000111785/ENSG00000105639/ENSG00000070785/ENSG00000184014	NCAM1/NEFL/FYN/ARHGEF6/FGF2/PREX2/DOCK3/PLEKHG4/RASGEF1A/ACTN2/PLCE1/KIT/RASGRF2/DENND2A/DOCK11/FGF5/DOCK4/RAPGEF4/ANGPT1/DIS3/FGF17/RANGRF/TIAM2/ARHGEF39/RAPGEF5/DOCK7/NRG4/PDGFRA/DENND5B/ITSN1/NRG2/ARHGEF40/ST5/C9orf72/WDR41/FGD1/SERGEF/ELMO1/FGF9/EGFR/RPGR/PDGFRB/ARHGEF25/RASGRF1/CYTH3/DOCK1/RIC8B/JAK3/EIF2B3/DENND5A	50
MF	GO:0004843	thiol-dependent ubiquitin-specific protease activity	12|2497	74|15258	0.562645465679769	0.999999869949073	ENSG00000154277/ENSG00000180667/ENSG00000136014/ENSG00000048028/ENSG00000077254/ENSG00000162607/ENSG00000162601/ENSG00000083799/ENSG00000247746/ENSG00000170242/ENSG00000123552/ENSG00000164663	UCHL1/YOD1/USP44/USP28/USP33/USP1/MYSM1/CYLD/USP51/USP47/USP45/USP49	12
MF	GO:0008375	acetylglucosaminyltransferase activity	8|2497	49|15258	0.562725832429018	0.999999869949073	ENSG00000176597/ENSG00000128268/ENSG00000162694/ENSG00000100564/ENSG00000172339/ENSG00000174684/ENSG00000169193/ENSG00000185808	B3GNT5/MGAT3/EXTL2/PIGH/ALG14/B4GAT1/CCDC126/PIGP	8
MF	GO:0030414	peptidase inhibitor activity	21|2497	130|15258	0.56304550702645	0.999999869949073	ENSG00000147257/ENSG00000138795/ENSG00000145335/ENSG00000132386/ENSG00000137558/ENSG00000156535/ENSG00000135919/ENSG00000163536/ENSG00000133710/ENSG00000122707/ENSG00000184500/ENSG00000105825/ENSG00000123243/ENSG00000107742/ENSG00000091106/ENSG00000177189/ENSG00000089685/ENSG00000100234/ENSG00000128040/ENSG00000162267/ENSG00000164611	GPC3/LEF1/SNCA/SERPINF1/PI15/CD109/SERPINE2/SERPINI1/SPINK5/RECK/PROS1/TFPI2/ITIH5/SPOCK2/NLRC4/RPS6KA3/BIRC5/TIMP3/SPINK2/ITIH3/PTTG1	21
MF	GO:0001076	transcription factor activity, RNA polymerase II transcription factor binding	24|2497	149|15258	0.568621499461545	0.999999869949073	ENSG00000196628/ENSG00000184486/ENSG00000125931/ENSG00000183072/ENSG00000016082/ENSG00000112837/ENSG00000169946/ENSG00000164093/ENSG00000164532/ENSG00000116132/ENSG00000163909/ENSG00000186951/ENSG00000065526/ENSG00000155846/ENSG00000185668/ENSG00000242220/ENSG00000108590/ENSG00000012048/ENSG00000116478/ENSG00000164458/ENSG00000160208/ENSG00000125686/ENSG00000177606/ENSG00000170854	TCF4/POU3F2/CITED1/NKX2-5/ISL1/TBX18/ZFPM2/PITX2/TBX20/PRRX1/HEYL/PPARA/SPEN/PPARGC1B/POU3F1/TCP10L/MED31/BRCA1/HDAC1/TBXT/RRP1B/MED1/JUN/RIOX2	24
MF	GO:0017016	Ras GTPase binding	80|2497	495|15258	0.568921703805579	0.999999869949073	ENSG00000109113/ENSG00000149294/ENSG00000145703/ENSG00000277586/ENSG00000146122/ENSG00000010810/ENSG00000129675/ENSG00000138685/ENSG00000166501/ENSG00000046889/ENSG00000196155/ENSG00000198915/ENSG00000077522/ENSG00000108576/ENSG00000145087/ENSG00000138193/ENSG00000157404/ENSG00000136111/ENSG00000113319/ENSG00000146966/ENSG00000147251/ENSG00000163171/ENSG00000138675/ENSG00000128512/ENSG00000149269/ENSG00000091428/ENSG00000154188/ENSG00000077254/ENSG00000158815/ENSG00000077264/ENSG00000112290/ENSG00000157827/ENSG00000176406/ENSG00000108961/ENSG00000146426/ENSG00000137955/ENSG00000137135/ENSG00000136237/ENSG00000188906/ENSG00000133138/ENSG00000116641/ENSG00000169752/ENSG00000150773/ENSG00000065243/ENSG00000065150/ENSG00000168952/ENSG00000134853/ENSG00000170456/ENSG00000205726/ENSG00000158458/ENSG00000165801/ENSG00000139734/ENSG00000166444/ENSG00000131437/ENSG00000067208/ENSG00000147894/ENSG00000164253/ENSG00000102302/ENSG00000107560/ENSG00000007952/ENSG00000129158/ENSG00000102678/ENSG00000130396/ENSG00000146648/ENSG00000169629/ENSG00000188419/ENSG00000135631/ENSG00000113721/ENSG00000089685/ENSG00000079841/ENSG00000114993/ENSG00000240771/ENSG00000058335/ENSG00000116903/ENSG00000083312/ENSG00000150760/ENSG00000105639/ENSG00000133704/ENSG00000184014/ENSG00000085382	RAB34/NCAM1/IQGAP2/NEFL/DAAM2/FYN/ARHGEF6/FGF2/PRKCB/PREX2/PLEKHG4/RASGEF1A/ACTN2/SLC6A4/STXBP5L/PLCE1/KIT/TBC1D4/RASGRF2/DENND2A/DOCK11/CDC42EP3/FGF5/DOCK4/PAK1/RAPGEF4/ANGPT1/USP33/FGF17/PAK3/WASF1/FMNL2/RIMS2/RANGRF/TIAM2/RABGGTB/ARHGEF39/RAPGEF5/LRRK2/TBC1D8B/DOCK7/NRG4/PIH1D2/PKN2/IPO5/STXBP6/PDGFRA/DENND5B/ITSN1/NRG2/ARHGEF40/DIAPH3/ST5/KIF3A/EVI5/C9orf72/WDR41/FGD1/RAB11FIP2/NOX1/SERGEF/FGF9/AFDN/EGFR/RGPD8/CHM/RAB11FIP5/PDGFRB/BIRC5/RIMS1/RTKN/ARHGEF25/RASGRF1/EXOC8/TNPO1/DOCK1/JAK3/IPO8/DENND5A/HACE1	80
MF	GO:0004033	aldo-keto reductase (NADP) activity	4|2497	24|15258	0.56900570490931	0.999999869949073	ENSG00000085662/ENSG00000169282/ENSG00000108602/ENSG00000121039	AKR1B1/KCNAB1/ALDH3A1/RDH10	4
MF	GO:0008139	nuclear localization sequence binding	4|2497	24|15258	0.56900570490931	0.999999869949073	ENSG00000065150/ENSG00000157782/ENSG00000196911/ENSG00000083312	IPO5/CABP1/KPNA5/TNPO1	4
MF	GO:0043492	ATPase activity, coupled to movement of substances	19|2497	118|15258	0.569709845448922	0.999999869949073	ENSG00000125257/ENSG00000085563/ENSG00000172350/ENSG00000129244/ENSG00000145246/ENSG00000173208/ENSG00000135776/ENSG00000205464/ENSG00000204267/ENSG00000006071/ENSG00000131269/ENSG00000138075/ENSG00000058668/ENSG00000117528/ENSG00000241837/ENSG00000143921/ENSG00000101974/ENSG00000075673/ENSG00000121270	ABCC4/ABCB1/ABCG4/ATP1B2/ATP10D/ABCD2/ABCB10/ATP6AP1L/TAP2/ABCC8/ABCB7/ABCG5/ATP2B4/ABCD3/ATP5PO/ABCG8/ATP11C/ATP12A/ABCC11	19
MF	GO:0033558	protein deacetylase activity	7|2497	43|15258	0.569890001196265	0.999999869949073	ENSG00000103449/ENSG00000048052/ENSG00000162521/ENSG00000196591/ENSG00000198160/ENSG00000116478/ENSG00000096717	SALL1/HDAC9/RBBP4/HDAC2/MIER1/HDAC1/SIRT1	7
MF	GO:0005096	GTPase activator activity	43|2497	267|15258	0.572177118741448	0.999999869949073	ENSG00000128805/ENSG00000121690/ENSG00000129675/ENSG00000135298/ENSG00000046889/ENSG00000138640/ENSG00000145087/ENSG00000143248/ENSG00000110675/ENSG00000116741/ENSG00000120318/ENSG00000136111/ENSG00000105137/ENSG00000031081/ENSG00000088756/ENSG00000163171/ENSG00000182901/ENSG00000204172/ENSG00000128512/ENSG00000145819/ENSG00000024526/ENSG00000117152/ENSG00000146426/ENSG00000147509/ENSG00000188906/ENSG00000133138/ENSG00000198826/ENSG00000106069/ENSG00000067208/ENSG00000108370/ENSG00000102218/ENSG00000204084/ENSG00000091844/ENSG00000124143/ENSG00000188419/ENSG00000169220/ENSG00000179387/ENSG00000150760/ENSG00000111785/ENSG00000213445/ENSG00000029725/ENSG00000177606/ENSG00000133706	ARHGAP22/DEPDC7/ARHGEF6/ADGRB3/PREX2/FAM13A/STXBP5L/RGS5/ELMOD1/RGS2/ARAP3/TBC1D4/SYDE1/ARHGAP31/ARHGAP28/CDC42EP3/RGS7/AGAP9/DOCK4/ARHGAP26/DEPDC1/RGS4/TIAM2/RGS20/LRRK2/TBC1D8B/ARHGAP11A/CHN2/EVI5/RGS9/RP2/INPP5B/RGS17/ARHGAP40/CHM/RGS14/ELMOD2/DOCK1/RIC8B/SIPA1/RABEP1/JUN/LARS	43
MF	GO:0004620	phospholipase activity	14|2497	87|15258	0.572573054033935	0.999999869949073	ENSG00000100344/ENSG00000116711/ENSG00000153982/ENSG00000138193/ENSG00000175445/ENSG00000133019/ENSG00000115896/ENSG00000146070/ENSG00000100292/ENSG00000163686/ENSG00000158201/ENSG00000151617/novel.257/ENSG00000136960	PNPLA3/PLA2G4A/GDPD1/PLCE1/LPL/CHRM3/PLCL1/PLA2G7/HMOX1/ABHD6/ABHD3/EDNRA/-/ENPP2	14
MF	GO:0005089	Rho guanyl-nucleotide exchange factor activity	13|2497	81|15258	0.577341221687349	0.999999869949073	ENSG00000129675/ENSG00000046889/ENSG00000196155/ENSG00000113319/ENSG00000147251/ENSG00000146426/ENSG00000137135/ENSG00000205726/ENSG00000165801/ENSG00000102302/ENSG00000240771/ENSG00000058335/ENSG00000150760	ARHGEF6/PREX2/PLEKHG4/RASGRF2/DOCK11/TIAM2/ARHGEF39/ITSN1/ARHGEF40/FGD1/ARHGEF25/RASGRF1/DOCK1	13
MF	GO:0001221	transcription cofactor binding	6|2497	37|15258	0.578492664448247	0.999999869949073	ENSG00000054598/ENSG00000186951/ENSG00000069667/ENSG00000126778/ENSG00000150907/ENSG00000138083	FOXC1/PPARA/RORA/SIX1/FOXO1/SIX3	6
MF	GO:0016877	ligase activity, forming carbon-sulfur bonds	6|2497	37|15258	0.578492664448247	0.999999869949073	ENSG00000068366/ENSG00000164398/ENSG00000113396/ENSG00000159593/ENSG00000157426/ENSG00000126261	ACSL4/ACSL6/SLC27A6/NAE1/AASDH/UBA2	6
MF	GO:0000146	microfilament motor activity	3|2497	18|15258	0.584035650038755	0.999999869949073	ENSG00000095777/ENSG00000109063/ENSG00000133026	MYO3A/MYH3/MYH10	3
MF	GO:0004012	phospholipid-translocating ATPase activity	3|2497	18|15258	0.584035650038755	0.999999869949073	ENSG00000085563/ENSG00000145246/ENSG00000101974	ABCB1/ATP10D/ATP11C	3
MF	GO:0004529	exodeoxyribonuclease activity	3|2497	18|15258	0.584035650038755	0.999999869949073	ENSG00000174371/ENSG00000198924/ENSG00000125871	EXO1/DCLRE1A/MGME1	3
MF	GO:0015278	calcium-release channel activity	3|2497	18|15258	0.584035650038755	0.999999869949073	ENSG00000196689/ENSG00000104321/ENSG00000119782	TRPV1/TRPA1/FKBP1B	3
MF	GO:0015645	fatty acid ligase activity	3|2497	18|15258	0.584035650038755	0.999999869949073	ENSG00000068366/ENSG00000164398/ENSG00000113396	ACSL4/ACSL6/SLC27A6	3
MF	GO:0016895	exodeoxyribonuclease activity, producing 5'-phosphomonoesters	3|2497	18|15258	0.584035650038755	0.999999869949073	ENSG00000174371/ENSG00000198924/ENSG00000125871	EXO1/DCLRE1A/MGME1	3
MF	GO:0022884	macromolecule transmembrane transporter activity	3|2497	18|15258	0.584035650038755	0.999999869949073	ENSG00000173726/ENSG00000134375/ENSG00000158882	TOMM20/TIMM17A/TOMM40L	3
MF	GO:0070300	phosphatidic acid binding	3|2497	18|15258	0.584035650038755	0.999999869949073	ENSG00000116141/ENSG00000100979/ENSG00000154146	MARK1/PLTP/NRGN	3
MF	GO:0070577	lysine-acetylated histone binding	3|2497	18|15258	0.584035650038755	0.999999869949073	ENSG00000204256/ENSG00000171843/ENSG00000166164	BRD2/MLLT3/BRD7	3
MF	GO:0090079	translation regulator activity, nucleic acid binding	3|2497	18|15258	0.584035650038755	0.999999869949073	ENSG00000228716/ENSG00000171817/ENSG00000101489	DHFR/ZNF540/CELF4	3
MF	GO:0097602	cullin family protein binding	3|2497	18|15258	0.584035650038755	0.999999869949073	ENSG00000168301/ENSG00000137692/ENSG00000185345	KCTD6/DCUN1D5/PRKN	3
MF	GO:0140033	acetylation-dependent protein binding	3|2497	18|15258	0.584035650038755	0.999999869949073	ENSG00000204256/ENSG00000171843/ENSG00000166164	BRD2/MLLT3/BRD7	3
MF	GO:0140142	nucleocytoplasmic carrier activity	3|2497	18|15258	0.584035650038755	0.999999869949073	ENSG00000136243/ENSG00000169371/ENSG00000196911	NUPL2/SNUPN/KPNA5	3
MF	GO:0001540	amyloid-beta binding	8|2497	50|15258	0.587065694082021	0.999999869949073	ENSG00000166313/ENSG00000188517/ENSG00000114200/ENSG00000158301/ENSG00000169760/ENSG00000034053/ENSG00000175344/ENSG00000162604	APBB1/COL25A1/BCHE/GPRASP2/NLGN1/APBA2/CHRNA7/TM2D1	8
MF	GO:0016796	exonuclease activity, active with either ribo- or deoxyribonucleic acids and producing 5'-phosphomonoesters	8|2497	50|15258	0.587065694082021	0.999999869949073	ENSG00000083520/ENSG00000174371/ENSG00000076043/ENSG00000123737/ENSG00000146453/ENSG00000198924/ENSG00000166938/ENSG00000125871	DIS3/EXO1/REXO2/EXOSC9/PNLDC1/DCLRE1A/DIS3L/MGME1	8
MF	GO:0000175	3'-5'-exoribonuclease activity	5|2497	31|15258	0.58917456450788	0.999999869949073	ENSG00000083520/ENSG00000076043/ENSG00000123737/ENSG00000146453/ENSG00000166938	DIS3/REXO2/EXOSC9/PNLDC1/DIS3L	5
MF	GO:0008378	galactosyltransferase activity	5|2497	31|15258	0.58917456450788	0.999999869949073	ENSG00000174607/ENSG00000176597/ENSG00000198756/ENSG00000118276/ENSG00000106392	UGT8/B3GNT5/COLGALT2/B4GALT6/C1GALT1	5
MF	GO:0042169	SH2 domain binding	5|2497	31|15258	0.58917456450788	0.999999869949073	ENSG00000174705/ENSG00000102003/ENSG00000076641/ENSG00000198730/ENSG00000142512	SH3PXD2B/SYP/PAG1/CTR9/SIGLEC10	5
MF	GO:0042626	ATPase activity, coupled to transmembrane movement of substances	17|2497	107|15258	0.593851945041192	0.999999869949073	ENSG00000125257/ENSG00000085563/ENSG00000172350/ENSG00000129244/ENSG00000173208/ENSG00000135776/ENSG00000205464/ENSG00000204267/ENSG00000006071/ENSG00000131269/ENSG00000138075/ENSG00000058668/ENSG00000117528/ENSG00000241837/ENSG00000143921/ENSG00000075673/ENSG00000121270	ABCC4/ABCB1/ABCG4/ATP1B2/ABCD2/ABCB10/ATP6AP1L/TAP2/ABCC8/ABCB7/ABCG5/ATP2B4/ABCD3/ATP5PO/ABCG8/ATP12A/ABCC11	17
MF	GO:0004004	ATP-dependent RNA helicase activity	10|2497	63|15258	0.594893459848278	0.999999869949073	ENSG00000162669/ENSG00000278053/ENSG00000178105/ENSG00000127311/ENSG00000100201/ENSG00000198563/ENSG00000047188/ENSG00000107625/ENSG00000039123/ENSG00000163214	HFM1/DDX52/DDX10/HELB/DDX17/DDX39B/YTHDC2/DDX50/MTREX/DHX57	10
MF	GO:0008238	exopeptidase activity	16|2497	101|15258	0.598469884281678	0.999999869949073	ENSG00000154277/ENSG00000106066/ENSG00000196549/ENSG00000072657/ENSG00000146281/ENSG00000162174/ENSG00000077616/ENSG00000108582/ENSG00000108578/ENSG00000148481/ENSG00000146856/ENSG00000131067/ENSG00000135049/ENSG00000137509/ENSG00000111142/ENSG00000101160	UCHL1/CPVL/MME/TRHDE/PM20D2/ASRGL1/NAALAD2/CPD/BLMH/MINDY3/AGBL3/GGT7/AGTPBP1/PRCP/METAP2/CTSZ	16
MF	GO:0051082	unfolded protein binding	16|2497	101|15258	0.598469884281678	0.999999869949073	ENSG00000154548/ENSG00000153132/ENSG00000086619/ENSG00000162616/ENSG00000125046/ENSG00000181004/ENSG00000173726/ENSG00000102218/ENSG00000102595/ENSG00000120438/ENSG00000155393/ENSG00000164953/ENSG00000074695/ENSG00000112159/ENSG00000198919/ENSG00000159259	SRSF12/CLGN/ERO1B/DNAJB4/SSUH2/BBS12/TOMM20/RP2/UGGT2/TCP1/HEATR3/TMEM67/LMAN1/MDN1/DZIP3/CHAF1B	16
MF	GO:0001106	RNA polymerase II transcription corepressor activity	4|2497	25|15258	0.603075701612228	0.999999869949073	ENSG00000112837/ENSG00000163909/ENSG00000242220/ENSG00000116478	TBX18/HEYL/TCP10L/HDAC1	4
MF	GO:0005164	tumor necrosis factor receptor binding	4|2497	25|15258	0.603075701612228	0.999999869949073	ENSG00000125726/ENSG00000239697/ENSG00000117586/ENSG00000158813	CD70/TNFSF12/TNFSF4/EDA	4
MF	GO:0000287	magnesium ion binding	30|2497	189|15258	0.603619144880717	0.999999869949073	ENSG00000116141/ENSG00000136425/ENSG00000127955/ENSG00000079739/ENSG00000145335/ENSG00000072133/ENSG00000160469/ENSG00000147224/ENSG00000145246/ENSG00000099256/ENSG00000100422/ENSG00000125246/ENSG00000143479/ENSG00000141698/ENSG00000116981/ENSG00000133731/ENSG00000125249/ENSG00000149313/ENSG00000174672/ENSG00000091106/ENSG00000177189/ENSG00000165704/ENSG00000131747/ENSG00000142875/ENSG00000101974/ENSG00000143776/ENSG00000035687/ENSG00000162526/ENSG00000126261/ENSG00000095002	MARK1/CIB2/GNAI1/PGM1/SNCA/RPS6KA6/BRSK1/PRPS1/ATP10D/PRTFDC1/CERK/CLYBL/DYRK3/NT5C3B/NT5C1A/IMPA1/RAP2A/AASDHPPT/BRSK2/NLRC4/RPS6KA3/HPRT1/TOP2A/PRKACB/ATP11C/CDC42BPA/ADSS/TSSK3/UBA2/MSH2	30
MF	GO:0019903	protein phosphatase binding	18|2497	114|15258	0.605486834245053	0.999999869949073	ENSG00000170558/ENSG00000213949/ENSG00000037280/ENSG00000131435/ENSG00000087495/ENSG00000219607/ENSG00000151422/ENSG00000150907/ENSG00000004897/ENSG00000198785/ENSG00000112137/ENSG00000117748/ENSG00000117650/ENSG00000146648/ENSG00000058668/ENSG00000186298/ENSG00000105639/ENSG00000053918	CDH2/ITGA1/FLT4/PDLIM4/PHACTR3/PPP1R3G/FER/FOXO1/CDC27/GRIN3A/PHACTR1/RPA2/NEK2/EGFR/ATP2B4/PPP1CC/JAK3/KCNQ1	18
MF	GO:0052689	carboxylic ester hydrolase activity	18|2497	114|15258	0.605486834245053	0.999999869949073	ENSG00000082269/ENSG00000172828/ENSG00000114200/ENSG00000169760/ENSG00000100344/ENSG00000116711/ENSG00000153982/ENSG00000079435/ENSG00000175445/ENSG00000104267/ENSG00000196338/ENSG00000146070/ENSG00000163686/ENSG00000158201/ENSG00000144827/ENSG00000107798/ENSG00000136960/ENSG00000133706	FAM135A/CES3/BCHE/NLGN1/PNPLA3/PLA2G4A/GDPD1/LIPE/LPL/CA2/NLGN3/PLA2G7/ABHD6/ABHD3/ABHD10/LIPA/ENPP2/LARS	18
MF	GO:0004869	cysteine-type endopeptidase inhibitor activity	6|2497	38|15258	0.606023394295424	0.999999869949073	ENSG00000138795/ENSG00000145335/ENSG00000091106/ENSG00000177189/ENSG00000089685/ENSG00000164611	LEF1/SNCA/NLRC4/RPS6KA3/BIRC5/PTTG1	6
MF	GO:0016893	endonuclease activity, active with either ribo- or deoxyribonucleic acids and producing 5'-phosphomonoesters	6|2497	38|15258	0.606023394295424	0.999999869949073	ENSG00000174371/ENSG00000163684/ENSG00000136104/novel.143/ENSG00000141642/ENSG00000138346	EXO1/RPP14/RNASEH2B/-/ELAC1/DNA2	6
MF	GO:0016791	phosphatase activity	42|2497	264|15258	0.606062695159646	0.999999869949073	ENSG00000107719/ENSG00000112319/ENSG00000153707/ENSG00000109063/ENSG00000151689/ENSG00000104313/ENSG00000173482/ENSG00000102043/ENSG00000162999/ENSG00000154127/ENSG00000162551/ENSG00000164045/ENSG00000130829/ENSG00000117600/ENSG00000110786/ENSG00000141698/ENSG00000116981/ENSG00000203805/ENSG00000133731/ENSG00000081377/ENSG00000122484/ENSG00000152104/ENSG00000106278/ENSG00000155893/ENSG00000151490/ENSG00000204179/ENSG00000158161/ENSG00000135778/ENSG00000204084/ENSG00000144677/ENSG00000211456/ENSG00000087053/ENSG00000164086/ENSG00000158402/ENSG00000126787/ENSG00000164332/ENSG00000178425/ENSG00000115020/ENSG00000164088/ENSG00000162407/ENSG00000186298/ENSG00000159082	PALD1/EYA4/PTPRD/MYH3/INPP1/EYA1/PTPRM/MTMR8/DUSP19/UBASH3B/ALPL/CDC25A/DUSP9/PLPPR4/PTPN5/NT5C3B/NT5C1A/PLPP4/IMPA1/CDC14B/RPAP2/PTPN14/PTPRZ1/PXYLP1/PTPRO/PTPN20/EYA3/NTPCR/INPP5B/CTDSPL/SACM1L/MTMR2/DUSP7/CDC25C/DLGAP5/UBLCP1/NT5DC1/PIKFYVE/PPM1M/PLPP3/PPP1CC/SYNJ1	42
MF	GO:0042393	histone binding	29|2497	183|15258	0.606672245875792	0.999999869949073	ENSG00000166313/ENSG00000138795/ENSG00000145335/ENSG00000166501/ENSG00000171016/ENSG00000204256/ENSG00000198879/ENSG00000143033/ENSG00000156531/ENSG00000166349/ENSG00000162601/ENSG00000162521/ENSG00000112130/ENSG00000185513/ENSG00000056487/ENSG00000247746/ENSG00000056050/ENSG00000102081/ENSG00000132780/ENSG00000158806/ENSG00000151503/ENSG00000143401/ENSG00000178691/ENSG00000171843/ENSG00000164663/ENSG00000096717/ENSG00000083544/ENSG00000166164/ENSG00000159259	APBB1/LEF1/SNCA/PRKCB/PYGO1/BRD2/SFMBT2/MTF2/PHF6/RAG1/MYSM1/RBBP4/RNF8/L3MBTL1/PHF21B/USP51/HPF1/FMR1/NASP/NPM2/NCAPD3/ANP32E/SUZ12/MLLT3/USP49/SIRT1/TDRD3/BRD7/CHAF1B	29
MF	GO:0004385	guanylate kinase activity	2|2497	12|15258	0.607953625236373	0.999999869949073	ENSG00000130830/ENSG00000108852	MPP1/MPP2	2
MF	GO:0004861	cyclin-dependent protein serine/threonine kinase inhibitor activity	2|2497	12|15258	0.607953625236373	0.999999869949073	ENSG00000147889/ENSG00000123080	CDKN2A/CDKN2C	2
MF	GO:0004953	icosanoid receptor activity	2|2497	12|15258	0.607953625236373	0.999999869949073	ENSG00000122420/ENSG00000183134	PTGFR/PTGDR2	2
MF	GO:0005041	low-density lipoprotein particle receptor activity	2|2497	12|15258	0.607953625236373	0.999999869949073	ENSG00000136011/ENSG00000147650	STAB2/LRP12	2
MF	GO:0005165	neurotrophin receptor binding	2|2497	12|15258	0.607953625236373	0.999999869949073	ENSG00000198400/ENSG00000166681	NTRK1/BEX3	2
MF	GO:0005313	L-glutamate transmembrane transporter activity	2|2497	12|15258	0.607953625236373	0.999999869949073	ENSG00000079215/ENSG00000106688	SLC1A3/SLC1A1	2
MF	GO:0008417	fucosyltransferase activity	2|2497	12|15258	0.607953625236373	0.999999869949073	ENSG00000172728/ENSG00000196371	FUT10/FUT4	2
MF	GO:0015172	acidic amino acid transmembrane transporter activity	2|2497	12|15258	0.607953625236373	0.999999869949073	ENSG00000079215/ENSG00000106688	SLC1A3/SLC1A1	2
MF	GO:0016653	oxidoreductase activity, acting on NAD(P)H, heme protein as acceptor	2|2497	12|15258	0.607953625236373	0.999999869949073	ENSG00000007171/ENSG00000215883	NOS2/CYB5RL	2
MF	GO:0031402	sodium ion binding	2|2497	12|15258	0.607953625236373	0.999999869949073	ENSG00000140090/ENSG00000169432	SLC24A4/SCN9A	2
MF	GO:0033549	MAP kinase phosphatase activity	2|2497	12|15258	0.607953625236373	0.999999869949073	ENSG00000130829/ENSG00000164086	DUSP9/DUSP7	2
MF	GO:0035925	mRNA 3'-UTR AU-rich region binding	2|2497	12|15258	0.607953625236373	0.999999869949073	ENSG00000144642/ENSG00000138668	RBMS3/HNRNPD	2
MF	GO:0043138	3'-5' DNA helicase activity	2|2497	12|15258	0.607953625236373	0.999999869949073	ENSG00000147536/ENSG00000197299	GINS4/BLM	2
MF	GO:0043422	protein kinase B binding	2|2497	12|15258	0.607953625236373	0.999999869949073	ENSG00000115355/ENSG00000157500	CCDC88A/APPL1	2
MF	GO:0048185	activin binding	2|2497	12|15258	0.607953625236373	0.999999869949073	ENSG00000069702/ENSG00000114739	TGFBR3/ACVR2B	2
MF	GO:0055102	lipase inhibitor activity	2|2497	12|15258	0.607953625236373	0.999999869949073	ENSG00000130208/ENSG00000074317	APOC1/SNCB	2
MF	GO:0106019	phosphatidylinositol-4,5-bisphosphate phosphatase activity	2|2497	12|15258	0.607953625236373	0.999999869949073	ENSG00000204084/ENSG00000159082	INPP5B/SYNJ1	2
MF	GO:0016830	carbon-carbon lyase activity	8|2497	51|15258	0.610735817239703	0.999999869949073	ENSG00000142920/ENSG00000125246/ENSG00000082212/ENSG00000115758/ENSG00000146151/ENSG00000135838/ENSG00000136750/ENSG00000128050	AZIN2/CLYBL/ME2/ODC1/HMGCLL1/NPL/GAD2/PAICS	8
MF	GO:0030170	pyridoxal phosphate binding	8|2497	51|15258	0.610735817239703	0.999999869949073	ENSG00000116761/ENSG00000100504/ENSG00000178445/ENSG00000137944/ENSG00000065154/ENSG00000136750/ENSG00000171097/ENSG00000109576	CTH/PYGL/GLDC/KYAT3/OAT/GAD2/KYAT1/AADAT	8
MF	GO:0019955	cytokine binding	13|2497	83|15258	0.614749694348999	0.999999869949073	ENSG00000162493/ENSG00000069702/ENSG00000115232/ENSG00000157404/ENSG00000118257/ENSG00000156535/ENSG00000171243/ENSG00000168811/ENSG00000122756/ENSG00000110324/ENSG00000204531/ENSG00000183691/ENSG00000010610	PDPN/TGFBR3/ITGA4/KIT/NRP2/CD109/SOSTDC1/IL12A/CNTFR/IL10RA/POU5F1/NOG/CD4	13
MF	GO:0003724	RNA helicase activity	10|2497	64|15258	0.615937274447543	0.999999869949073	ENSG00000162669/ENSG00000278053/ENSG00000178105/ENSG00000127311/ENSG00000100201/ENSG00000198563/ENSG00000047188/ENSG00000107625/ENSG00000039123/ENSG00000163214	HFM1/DDX52/DDX10/HELB/DDX17/DDX39B/YTHDC2/DDX50/MTREX/DHX57	10
MF	GO:0008186	RNA-dependent ATPase activity	10|2497	64|15258	0.615937274447543	0.999999869949073	ENSG00000162669/ENSG00000278053/ENSG00000178105/ENSG00000127311/ENSG00000100201/ENSG00000198563/ENSG00000047188/ENSG00000107625/ENSG00000039123/ENSG00000163214	HFM1/DDX52/DDX10/HELB/DDX17/DDX39B/YTHDC2/DDX50/MTREX/DHX57	10
MF	GO:0005544	calcium-dependent phospholipid binding	7|2497	45|15258	0.620655178631474	0.999999869949073	ENSG00000143858/ENSG00000116711/ENSG00000134207/ENSG00000186472/ENSG00000204176/ENSG00000103528/ENSG00000170743	SYT2/PLA2G4A/SYT6/PCLO/SYT15/SYT17/SYT9	7
MF	GO:0015179	L-amino acid transmembrane transporter activity	7|2497	45|15258	0.620655178631474	0.999999869949073	ENSG00000079215/ENSG00000165349/ENSG00000180773/ENSG00000106688/ENSG00000104044/ENSG00000149150/ENSG00000188338	SLC1A3/SLC7A3/SLC36A4/SLC1A1/OCA2/SLC43A1/SLC38A3	7
MF	GO:0016849	phosphorus-oxygen lyase activity	3|2497	19|15258	0.62248680971461	0.999999869949073	ENSG00000061918/ENSG00000152402/ENSG00000164116	GUCY1B1/GUCY1A2/GUCY1A1	3
MF	GO:0070064	proline-rich region binding	3|2497	19|15258	0.62248680971461	0.999999869949073	ENSG00000166313/ENSG00000083799/ENSG00000205726	APBB1/CYLD/ITSN1	3
MF	GO:0090482	vitamin transmembrane transporter activity	3|2497	19|15258	0.62248680971461	0.999999869949073	ENSG00000059804/ENSG00000135917/ENSG00000089057	SLC2A3/SLC19A3/SLC23A2	3
MF	GO:0004860	protein kinase inhibitor activity	14|2497	90|15258	0.626453187821367	0.999999869949073	ENSG00000147889/ENSG00000131409/ENSG00000176204/ENSG00000162999/ENSG00000125848/ENSG00000136158/ENSG00000188993/ENSG00000071575/ENSG00000123080/ENSG00000114302/ENSG00000151332/ENSG00000185245/ENSG00000213066/ENSG00000160233	CDKN2A/LRRC4B/LRRTM4/DUSP19/FLRT3/SPRY2/LRRC66/TRIB2/CDKN2C/PRKAR2A/MBIP/GP1BA/FGFR1OP/LRRC3	14
MF	GO:0008408	3'-5' exonuclease activity	8|2497	52|15258	0.633681093551285	0.999999869949073	ENSG00000083520/ENSG00000169621/ENSG00000020922/ENSG00000076043/ENSG00000101868/ENSG00000123737/ENSG00000146453/ENSG00000166938	DIS3/APLF/MRE11/REXO2/POLA1/EXOSC9/PNLDC1/DIS3L	8
MF	GO:0005217	intracellular ligand-gated ion channel activity	4|2497	26|15258	0.635455445200847	0.999999869949073	ENSG00000196689/ENSG00000104321/ENSG00000119782/ENSG00000240583	TRPV1/TRPA1/FKBP1B/AQP1	4
MF	GO:0015175	neutral amino acid transmembrane transporter activity	4|2497	26|15258	0.635455445200847	0.999999869949073	ENSG00000180773/ENSG00000106688/ENSG00000149150/ENSG00000188338	SLC36A4/SLC1A1/SLC43A1/SLC38A3	4
MF	GO:0016866	intramolecular transferase activity	4|2497	26|15258	0.635455445200847	0.999999869949073	ENSG00000079739/ENSG00000110060/ENSG00000129317/ENSG00000172331	PGM1/PUS3/PUS7L/BPGM	4
MF	GO:0035035	histone acetyltransferase binding	4|2497	26|15258	0.635455445200847	0.999999869949073	ENSG00000007372/ENSG00000134954/ENSG00000167333/ENSG00000102387	PAX6/ETS1/TRIM68/TAF7L	4
MF	GO:0035250	UDP-galactosyltransferase activity	4|2497	26|15258	0.635455445200847	0.999999869949073	ENSG00000174607/ENSG00000176597/ENSG00000198756/ENSG00000118276	UGT8/B3GNT5/COLGALT2/B4GALT6	4
MF	GO:0044183	protein binding involved in protein folding	4|2497	26|15258	0.635455445200847	0.999999869949073	ENSG00000153132/ENSG00000181004/ENSG00000120438/ENSG00000160049	CLGN/BBS12/TCP1/DFFA	4
MF	GO:0002039	p53 binding	10|2497	65|15258	0.636416458976391	0.999999869949073	ENSG00000144331/ENSG00000163132/ENSG00000078900/ENSG00000101695/ENSG00000143514/ENSG00000116478/ENSG00000197299/ENSG00000096717/ENSG00000166164/ENSG00000163743	ZNF385B/MSX1/TP73/RNF125/TP53BP2/HDAC1/BLM/SIRT1/BRD7/RCHY1	10
MF	GO:0004536	deoxyribonuclease activity	10|2497	65|15258	0.636416458976391	0.999999869949073	ENSG00000100206/ENSG00000174371/ENSG00000169621/ENSG00000109674/ENSG00000020922/ENSG00000198924/ENSG00000175595/ENSG00000169598/ENSG00000125871/ENSG00000138346	DMC1/EXO1/APLF/NEIL3/MRE11/DCLRE1A/ERCC4/DFFB/MGME1/DNA2	10
MF	GO:0004842	ubiquitin-protein transferase activity	67|2497	423|15258	0.637118752014974	0.999999869949073	ENSG00000146373/ENSG00000100505/ENSG00000007372/ENSG00000003096/ENSG00000133135/ENSG00000112182/ENSG00000139946/ENSG00000174010/ENSG00000138646/ENSG00000197705/ENSG00000175556/ENSG00000145604/ENSG00000146021/ENSG00000141622/ENSG00000239474/ENSG00000121236/ENSG00000151692/ENSG00000146414/ENSG00000206557/ENSG00000167333/ENSG00000133874/ENSG00000180537/ENSG00000213160/ENSG00000119771/ENSG00000101695/ENSG00000134758/ENSG00000118496/ENSG00000143476/ENSG00000166349/ENSG00000158290/ENSG00000145428/ENSG00000145860/ENSG00000108306/ENSG00000181191/ENSG00000112130/ENSG00000091106/ENSG00000198881/ENSG00000183337/ENSG00000165406/ENSG00000118420/ENSG00000162378/ENSG00000122550/ENSG00000108590/ENSG00000012048/ENSG00000163376/ENSG00000110395/ENSG00000197329/ENSG00000089685/ENSG00000002746/ENSG00000112234/ENSG00000203995/ENSG00000121481/ENSG00000108733/ENSG00000125686/ENSG00000162722/ENSG00000198919/ENSG00000101752/ENSG00000141034/ENSG00000071794/ENSG00000109654/ENSG00000197429/ENSG00000177479/ENSG00000115392/ENSG00000185345/ENSG00000163743/ENSG00000172175/ENSG00000085382	RNF217/TRIM9/PAX6/KLHL13/RNF128/BACH2/PELI2/KLHL15/HERC5/KLHL14/LONRF3/SKP2/KLHL3/RNF165/KLHL41/TRIM6/RNF144A/SHPRH/TRIM71/TRIM68/RNF122/RNF182/KLHL23/KLHL29/RNF125/RNF138/FBXO30/DTL/RAG1/CUL4B/RNF175/RNF145/FBXL20/PJA1/RNF8/NLRC4/ASB12/BCOR/MARCH8/UBE3D/ZYG11B/KLHL7/MED31/BRCA1/KBTBD8/CBL/PELI1/BIRC5/HECW1/FBXL4/ZYG11A/RNF2/PEX12/MED1/TRIM58/DZIP3/MIB1/GID4/HLTF/TRIM2/IPP/ARIH2/FANCL/PRKN/RCHY1/MALT1/HACE1	67
MF	GO:0036459	thiol-dependent ubiquitinyl hydrolase activity	15|2497	97|15258	0.637365686494462	0.999999869949073	ENSG00000154277/ENSG00000180667/ENSG00000136014/ENSG00000048028/ENSG00000162402/ENSG00000077254/ENSG00000162607/ENSG00000162601/ENSG00000083799/ENSG00000247746/ENSG00000148481/ENSG00000170242/ENSG00000123552/ENSG00000164663/ENSG00000124486	UCHL1/YOD1/USP44/USP28/USP24/USP33/USP1/MYSM1/CYLD/USP51/MINDY3/USP47/USP45/USP49/USP9X	15
MF	GO:0008083	growth factor activity	20|2497	129|15258	0.641333883888389	0.999999869949073	ENSG00000143869/ENSG00000138685/ENSG00000119630/ENSG00000138675/ENSG00000113296/ENSG00000153162/ENSG00000158815/ENSG00000266524/ENSG00000168811/ENSG00000169752/ENSG00000178522/ENSG00000158458/ENSG00000138379/ENSG00000156466/ENSG00000242689/ENSG00000145431/ENSG00000165197/ENSG00000102678/ENSG00000185267/ENSG00000029725	GDF7/FGF2/PGF/FGF5/THBS4/BMP6/FGF17/GDF10/IL12A/NRG4/AMBN/NRG2/MSTN/GDF6/CNTF/PDGFC/VEGFD/FGF9/CDNF/RABEP1	20
MF	GO:0004386	helicase activity	23|2497	148|15258	0.641589647092079	0.999999869949073	ENSG00000102038/ENSG00000146414/ENSG00000147536/ENSG00000162669/ENSG00000278053/ENSG00000125885/ENSG00000178105/ENSG00000020922/ENSG00000127311/ENSG00000100201/ENSG00000198563/ENSG00000047188/ENSG00000119969/ENSG00000163104/ENSG00000107625/ENSG00000186871/ENSG00000085999/ENSG00000197299/ENSG00000039123/ENSG00000071794/ENSG00000163214/ENSG00000138346/ENSG00000111877	SMARCA1/SHPRH/GINS4/HFM1/DDX52/MCM8/DDX10/MRE11/HELB/DDX17/DDX39B/YTHDC2/HELLS/SMARCAD1/DDX50/ERCC6L/RAD54L/BLM/MTREX/HLTF/DHX57/DNA2/MCM9	23
MF	GO:0046982	protein heterodimerization activity	73|2497	461|15258	0.642293899565674	0.999999869949073	ENSG00000101871/ENSG00000166086/ENSG00000169860/ENSG00000196628/ENSG00000128573/ENSG00000277586/ENSG00000177707/ENSG00000162909/ENSG00000052850/ENSG00000075340/ENSG00000183072/ENSG00000112837/ENSG00000124785/ENSG00000122691/ENSG00000119630/ENSG00000005513/ENSG00000180318/ENSG00000110693/ENSG00000061918/ENSG00000139973/ENSG00000113196/ENSG00000164107/ENSG00000081189/ENSG00000137285/ENSG00000142700/ENSG00000172350/ENSG00000182674/ENSG00000131471/ENSG00000162367/ENSG00000197587/ENSG00000105642/ENSG00000163909/ENSG00000153162/ENSG00000244414/ENSG00000174130/ENSG00000143995/ENSG00000144891/ENSG00000154721/ENSG00000117505/ENSG00000159307/ENSG00000168811/ENSG00000141384/ENSG00000161405/ENSG00000186625/ENSG00000159593/ENSG00000112246/ENSG00000025039/ENSG00000129152/ENSG00000023909/ENSG00000086712/ENSG00000009694/ENSG00000203760/ENSG00000102081/ENSG00000180488/ENSG00000146648/ENSG00000154040/ENSG00000099284/ENSG00000101868/ENSG00000138075/ENSG00000136750/ENSG00000162772/ENSG00000131747/ENSG00000075142/ENSG00000156886/ENSG00000064218/ENSG00000108055/ENSG00000143921/ENSG00000186862/ENSG00000171532/ENSG00000072501/ENSG00000113810/ENSG00000126261/ENSG00000177606	MID1/JAM3/P2RY1/TCF4/FOXP2/NEFL/NECTIN3/CAPN2/ALX4/ADD2/NKX2-5/TBX18/NRN1/TWIST1/PGF/SOX8/ALX1/SOX6/GUCY1B1/SYT16/HAND1/HAND2/MEF2C/TUBB2B/DMRTA2/ABCG4/KCNB2/AOC3/TAL1/DMBX1/KCNN1/HEYL/BMP6/CFHR1/TLR6/MEIS1/AGTR1/JAM2/DR1/SCUBE1/IL12A/TAF4B/IKZF3/KATNA1/NAE1/SIM1/RRAGD/MYOD1/GCLM/TXLNG/TENM1/CENPW/FMR1/MIGA1/EGFR/CABYR/H2AFY2/POLA1/ABCG5/GAD2/ATF3/TOP2A/SRI/ITGAD/DMRT3/SMC3/ABCG8/PDZD7/NEUROD2/SMC1A/SMC4/UBA2/JUN	73
MF	GO:0004721	phosphoprotein phosphatase activity	28|2497	180|15258	0.647135680194901	0.999999869949073	ENSG00000107719/ENSG00000112319/ENSG00000153707/ENSG00000109063/ENSG00000104313/ENSG00000173482/ENSG00000102043/ENSG00000162999/ENSG00000154127/ENSG00000164045/ENSG00000130829/ENSG00000110786/ENSG00000081377/ENSG00000122484/ENSG00000152104/ENSG00000106278/ENSG00000151490/ENSG00000204179/ENSG00000158161/ENSG00000144677/ENSG00000087053/ENSG00000164086/ENSG00000158402/ENSG00000126787/ENSG00000164332/ENSG00000164088/ENSG00000162407/ENSG00000186298	PALD1/EYA4/PTPRD/MYH3/EYA1/PTPRM/MTMR8/DUSP19/UBASH3B/CDC25A/DUSP9/PTPN5/CDC14B/RPAP2/PTPN14/PTPRZ1/PTPRO/PTPN20/EYA3/CTDSPL/MTMR2/DUSP7/CDC25C/DLGAP5/UBLCP1/PPM1M/PLPP3/PPP1CC	28
MF	GO:0004864	protein phosphatase inhibitor activity	5|2497	33|15258	0.647203396237547	0.999999869949073	ENSG00000167641/ENSG00000198729/ENSG00000087495/ENSG00000112137/ENSG00000117751	PPP1R14A/PPP1R14C/PHACTR3/PHACTR1/PPP1R8	5
MF	GO:0016896	exoribonuclease activity, producing 5'-phosphomonoesters	5|2497	33|15258	0.647203396237547	0.999999869949073	ENSG00000083520/ENSG00000076043/ENSG00000123737/ENSG00000146453/ENSG00000166938	DIS3/REXO2/EXOSC9/PNLDC1/DIS3L	5
MF	GO:0038024	cargo receptor activity	11|2497	72|15258	0.64763189194856	0.999999869949073	ENSG00000164099/ENSG00000158270/ENSG00000244486/ENSG00000137338/ENSG00000183020/ENSG00000164764/ENSG00000145794/ENSG00000141505/ENSG00000136011/ENSG00000147650/ENSG00000136960	PRSS12/COLEC12/SCARF2/PGBD1/AP2A2/SBSPON/MEGF10/ASGR1/STAB2/LRP12/ENPP2	11
MF	GO:0046332	SMAD binding	11|2497	72|15258	0.64763189194856	0.999999869949073	ENSG00000149948/ENSG00000125931/ENSG00000069702/ENSG00000169554/ENSG00000007372/ENSG00000204262/ENSG00000143799/ENSG00000188779/ENSG00000102760/ENSG00000124486/ENSG00000177606	HMGA2/CITED1/TGFBR3/ZEB2/PAX6/COL5A2/PARP1/SKOR1/RGCC/USP9X/JUN	11
MF	GO:0004993	G-protein coupled serotonin receptor activity	2|2497	13|15258	0.652978825479949	0.999999869949073	ENSG00000147246/ENSG00000158748	HTR2C/HTR6	2
MF	GO:0005092	GDP-dissociation inhibitor activity	2|2497	13|15258	0.652978825479949	0.999999869949073	ENSG00000188419/ENSG00000169220	CHM/RGS14	2
MF	GO:0005229	intracellular calcium activated chloride channel activity	2|2497	13|15258	0.652978825479949	0.999999869949073	ENSG00000171714/ENSG00000151572	ANO5/ANO4	2
MF	GO:0005523	tropomyosin binding	2|2497	13|15258	0.652978825479949	0.999999869949073	ENSG00000122786/ENSG00000163431	CALD1/LMOD1	2
MF	GO:0008391	arachidonic acid monooxygenase activity	2|2497	13|15258	0.652978825479949	0.999999869949073	ENSG00000130649/ENSG00000138109	CYP2E1/CYP2C9	2
MF	GO:0008392	arachidonic acid epoxygenase activity	2|2497	13|15258	0.652978825479949	0.999999869949073	ENSG00000130649/ENSG00000138109	CYP2E1/CYP2C9	2
MF	GO:0009982	pseudouridine synthase activity	2|2497	13|15258	0.652978825479949	0.999999869949073	ENSG00000110060/ENSG00000129317	PUS3/PUS7L	2
MF	GO:0016500	protein-hormone receptor activity	2|2497	13|15258	0.652978825479949	0.999999869949073	ENSG00000139292/ENSG00000165409	LGR5/TSHR	2
MF	GO:0016671	oxidoreductase activity, acting on a sulfur group of donors, disulfide as acceptor	2|2497	13|15258	0.652978825479949	0.999999869949073	ENSG00000174099/ENSG00000086619	MSRB3/ERO1B	2
MF	GO:0019865	immunoglobulin binding	2|2497	13|15258	0.652978825479949	0.999999869949073	ENSG00000104870/ENSG00000010610	FCGRT/CD4	2
MF	GO:0034450	ubiquitin-ubiquitin ligase activity	2|2497	13|15258	0.652978825479949	0.999999869949073	ENSG00000139946/ENSG00000197329	PELI2/PELI1	2
MF	GO:0035497	cAMP response element binding	2|2497	13|15258	0.652978825479949	0.999999869949073	ENSG00000149948/ENSG00000177606	HMGA2/JUN	2
MF	GO:0050664	oxidoreductase activity, acting on NAD(P)H, oxygen as acceptor	2|2497	13|15258	0.652978825479949	0.999999869949073	ENSG00000075891/ENSG00000007952	PAX2/NOX1	2
MF	GO:0061778	intracellular chloride channel activity	2|2497	13|15258	0.652978825479949	0.999999869949073	ENSG00000171714/ENSG00000151572	ANO5/ANO4	2
MF	GO:0099589	serotonin receptor activity	2|2497	13|15258	0.652978825479949	0.999999869949073	ENSG00000147246/ENSG00000158748	HTR2C/HTR6	2
MF	GO:0004867	serine-type endopeptidase inhibitor activity	10|2497	66|15258	0.656295860334312	0.999999869949073	ENSG00000132386/ENSG00000156535/ENSG00000135919/ENSG00000163536/ENSG00000133710/ENSG00000122707/ENSG00000105825/ENSG00000123243/ENSG00000128040/ENSG00000162267	SERPINF1/CD109/SERPINE2/SERPINI1/SPINK5/RECK/TFPI2/ITIH5/SPINK2/ITIH3	10
MF	GO:0008013	beta-catenin binding	12|2497	79|15258	0.658017463297352	0.999999869949073	ENSG00000170558/ENSG00000103449/ENSG00000138795/ENSG00000081059/ENSG00000165617/ENSG00000154639/ENSG00000197380/ENSG00000069667/ENSG00000150907/ENSG00000035403/ENSG00000184481/ENSG00000185345	CDH2/SALL1/LEF1/TCF7/DACT1/CXADR/DACT3/RORA/FOXO1/VCL/FOXO4/PRKN	12
MF	GO:0004622	lysophospholipase activity	3|2497	20|15258	0.658428416857685	0.999999869949073	ENSG00000116711/ENSG00000153982/ENSG00000136960	PLA2G4A/GDPD1/ENPP2	3
MF	GO:0016922	ligand-dependent nuclear receptor binding	3|2497	20|15258	0.658428416857685	0.999999869949073	ENSG00000016082/ENSG00000117707/ENSG00000125686	ISL1/PROX1/MED1	3
MF	GO:0001047	core promoter binding	19|2497	124|15258	0.660779558081406	0.999999869949073	ENSG00000149948/ENSG00000007372/ENSG00000005513/ENSG00000119715/ENSG00000117707/ENSG00000081189/ENSG00000173404/ENSG00000136352/ENSG00000163909/ENSG00000069667/ENSG00000129152/ENSG00000153187/ENSG00000116478/ENSG00000116560/ENSG00000125686/ENSG00000137947/ENSG00000005102/ENSG00000096717/ENSG00000060339	HMGA2/PAX6/SOX8/ESRRB/PROX1/MEF2C/INSM1/NKX2-1/HEYL/RORA/MYOD1/HNRNPU/HDAC1/SFPQ/MED1/GTF2B/MEOX1/SIRT1/CCAR1	19
MF	GO:0004866	endopeptidase inhibitor activity	19|2497	124|15258	0.660779558081406	0.999999869949073	ENSG00000138795/ENSG00000145335/ENSG00000132386/ENSG00000156535/ENSG00000135919/ENSG00000163536/ENSG00000133710/ENSG00000122707/ENSG00000184500/ENSG00000105825/ENSG00000123243/ENSG00000107742/ENSG00000091106/ENSG00000177189/ENSG00000089685/ENSG00000100234/ENSG00000128040/ENSG00000162267/ENSG00000164611	LEF1/SNCA/SERPINF1/CD109/SERPINE2/SERPINI1/SPINK5/RECK/PROS1/TFPI2/ITIH5/SPOCK2/NLRC4/RPS6KA3/BIRC5/TIMP3/SPINK2/ITIH3/PTTG1	19
MF	GO:0016298	lipase activity	16|2497	105|15258	0.663263048849433	0.999999869949073	ENSG00000100344/ENSG00000116711/ENSG00000153982/ENSG00000138193/ENSG00000079435/ENSG00000175445/ENSG00000133019/ENSG00000115896/ENSG00000146070/ENSG00000100292/ENSG00000163686/ENSG00000158201/ENSG00000151617/ENSG00000107798/novel.257/ENSG00000136960	PNPLA3/PLA2G4A/GDPD1/PLCE1/LIPE/LPL/CHRM3/PLCL1/PLA2G7/HMOX1/ABHD6/ABHD3/EDNRA/LIPA/-/ENPP2	16
MF	GO:0008173	RNA methyltransferase activity	9|2497	60|15258	0.666066006163977	0.999999869949073	ENSG00000137760/ENSG00000059588/ENSG00000241058/ENSG00000122435/ENSG00000107614/ENSG00000138050/ENSG00000029639/ENSG00000121486/ENSG00000137574	ALKBH8/TARBP1/NSUN6/TRMT13/TRDMT1/THUMPD2/TFB1M/TRMT1L/TGS1	9
MF	GO:0003887	DNA-directed DNA polymerase activity	4|2497	27|15258	0.666067841280499	0.999999869949073	ENSG00000130997/ENSG00000122008/ENSG00000070501/ENSG00000101868	POLN/POLK/POLB/POLA1	4
MF	GO:0004683	calmodulin-dependent protein kinase activity	4|2497	27|15258	0.666067841280499	0.999999869949073	ENSG00000196730/ENSG00000164076/ENSG00000152495/ENSG00000134072	DAPK1/CAMKV/CAMK4/CAMK1	4
MF	GO:0016645	oxidoreductase activity, acting on the CH-NH group of donors	4|2497	27|15258	0.666067841280499	0.999999869949073	ENSG00000008311/ENSG00000136010/ENSG00000228716/ENSG00000144908	AASS/ALDH1L2/DHFR/ALDH1L1	4
MF	GO:0016878	acid-thiol ligase activity	4|2497	27|15258	0.666067841280499	0.999999869949073	ENSG00000068366/ENSG00000164398/ENSG00000113396/ENSG00000157426	ACSL4/ACSL6/SLC27A6/AASDH	4
MF	GO:0043236	laminin binding	4|2497	27|15258	0.666067841280499	0.999999869949073	ENSG00000116962/ENSG00000145147/ENSG00000144668/ENSG00000091409	NID1/SLIT2/ITGA9/ITGA6	4
MF	GO:0046875	ephrin receptor binding	4|2497	27|15258	0.666067841280499	0.999999869949073	ENSG00000010810/ENSG00000135333/ENSG00000110395/ENSG00000254087	FYN/EPHA7/CBL/LYN	4
MF	GO:0004520	endodeoxyribonuclease activity	7|2497	47|15258	0.667934703859154	0.999999869949073	ENSG00000100206/ENSG00000174371/ENSG00000169621/ENSG00000109674/ENSG00000020922/ENSG00000175595/ENSG00000138346	DMC1/EXO1/APLF/NEIL3/MRE11/ERCC4/DNA2	7
MF	GO:0019205	nucleobase-containing compound kinase activity	7|2497	47|15258	0.667934703859154	0.999999869949073	ENSG00000130830/ENSG00000154027/ENSG00000004455/ENSG00000108852/ENSG00000166548/ENSG00000162433/ENSG00000143156	MPP1/AK5/AK2/MPP2/TK2/AK4/NME7	7
MF	GO:0050661	NADP binding	7|2497	47|15258	0.667934703859154	0.999999869949073	ENSG00000007171/ENSG00000205758/ENSG00000228716/ENSG00000145439/ENSG00000007952/ENSG00000169282/ENSG00000204653	NOS2/CRYZL1/DHFR/CBR4/NOX1/KCNAB1/ASPDH	7
MF	GO:0003823	antigen binding	5|2497	34|15258	0.674191837748894	0.999999869949073	ENSG00000204525/ENSG00000234745/ENSG00000115232/ENSG00000101017/ENSG00000211644	HLA-C/HLA-B/ITGA4/CD40/IGLV1-51	5
MF	GO:0008200	ion channel inhibitor activity	5|2497	34|15258	0.674191837748894	0.999999869949073	ENSG00000196632/ENSG00000126562/ENSG00000174501/ENSG00000182533/ENSG00000119782	WNK3/WNK4/ANKRD36C/CAV3/FKBP1B	5
MF	GO:0016831	carboxy-lyase activity	5|2497	34|15258	0.674191837748894	0.999999869949073	ENSG00000142920/ENSG00000082212/ENSG00000115758/ENSG00000136750/ENSG00000128050	AZIN2/ME2/ODC1/GAD2/PAICS	5
MF	GO:0017046	peptide hormone binding	5|2497	34|15258	0.674191837748894	0.999999869949073	ENSG00000138449/ENSG00000136160/ENSG00000131477/ENSG00000064989/ENSG00000166148	SLC40A1/EDNRB/RAMP2/CALCRL/AVPR1A	5
MF	GO:0034061	DNA polymerase activity	5|2497	34|15258	0.674191837748894	0.999999869949073	ENSG00000130997/ENSG00000147601/ENSG00000122008/ENSG00000070501/ENSG00000101868	POLN/TERF1/POLK/POLB/POLA1	5
MF	GO:0042887	amide transmembrane transporter activity	5|2497	34|15258	0.674191837748894	0.999999869949073	ENSG00000204267/ENSG00000188338/ENSG00000173726/ENSG00000134375/ENSG00000158882	TAP2/SLC38A3/TOMM20/TIMM17A/TOMM40L	5
MF	GO:0019210	kinase inhibitor activity	14|2497	93|15258	0.676785514113754	0.999999869949073	ENSG00000147889/ENSG00000131409/ENSG00000176204/ENSG00000162999/ENSG00000125848/ENSG00000136158/ENSG00000188993/ENSG00000071575/ENSG00000123080/ENSG00000114302/ENSG00000151332/ENSG00000185245/ENSG00000213066/ENSG00000160233	CDKN2A/LRRC4B/LRRTM4/DUSP19/FLRT3/SPRY2/LRRC66/TRIB2/CDKN2C/PRKAR2A/MBIP/GP1BA/FGFR1OP/LRRC3	14
MF	GO:0031492	nucleosomal DNA binding	6|2497	41|15258	0.682281722986348	0.999999869949073	ENSG00000149948/ENSG00000198157/ENSG00000162521/ENSG00000196591/ENSG00000116478/ENSG00000118418	HMGA2/HMGN5/RBBP4/HDAC2/HDAC1/HMGN3	6
MF	GO:0001671	ATPase activator activity	3|2497	21|15258	0.691827364038809	0.999999869949073	ENSG00000129244/ENSG00000162616/ENSG00000168259	ATP1B2/DNAJB4/DNAJC7	3
MF	GO:0033764	steroid dehydrogenase activity, acting on the CH-OH group of donors, NAD or NADP as acceptor	3|2497	21|15258	0.691827364038809	0.999999869949073	ENSG00000198189/ENSG00000149084/ENSG00000132196	HSD17B11/HSD17B12/HSD17B7	3
MF	GO:0015238	drug transmembrane transporter activity	12|2497	81|15258	0.692748284106684	0.999999869949073	ENSG00000079215/ENSG00000108576/ENSG00000165349/ENSG00000085563/ENSG00000180773/ENSG00000142494/ENSG00000106688/ENSG00000135917/ENSG00000141485/ENSG00000104044/ENSG00000240583/ENSG00000188338	SLC1A3/SLC6A4/SLC7A3/ABCB1/SLC36A4/SLC47A1/SLC1A1/SLC19A3/SLC13A5/OCA2/AQP1/SLC38A3	12
MF	GO:0003688	DNA replication origin binding	2|2497	14|15258	0.693773222224087	0.999999869949073	ENSG00000091651/ENSG00000065328	ORC6/MCM10	2
MF	GO:0016594	glycine binding	2|2497	14|15258	0.693773222224087	0.999999869949073	ENSG00000178445/ENSG00000198785	GLDC/GRIN3A	2
MF	GO:0016805	dipeptidase activity	2|2497	14|15258	0.693773222224087	0.999999869949073	ENSG00000146281/ENSG00000077616	PM20D2/NAALAD2	2
MF	GO:0016918	retinal binding	2|2497	14|15258	0.693773222224087	0.999999869949073	ENSG00000128918/ENSG00000186684	ALDH1A2/CYP27C1	2
MF	GO:0019206	nucleoside kinase activity	2|2497	14|15258	0.693773222224087	0.999999869949073	ENSG00000154027/ENSG00000166548	AK5/TK2	2
MF	GO:0034185	apolipoprotein binding	2|2497	14|15258	0.693773222224087	0.999999869949073	ENSG00000175445/ENSG00000134569	LPL/LRP4	2
MF	GO:0034236	protein kinase A catalytic subunit binding	2|2497	14|15258	0.693773222224087	0.999999869949073	ENSG00000114302/ENSG00000053918	PRKAR2A/KCNQ1	2
MF	GO:0048531	beta-1,3-galactosyltransferase activity	2|2497	14|15258	0.693773222224087	0.999999869949073	ENSG00000176597/ENSG00000106392	B3GNT5/C1GALT1	2
MF	GO:0001103	RNA polymerase II repressing transcription factor binding	4|2497	28|15258	0.694869843047975	0.999999869949073	ENSG00000138686/ENSG00000186951/ENSG00000196591/ENSG00000116478	BBS7/PPARA/HDAC2/HDAC1	4
MF	GO:0017022	myosin binding	8|2497	55|15258	0.697752283622399	0.999999869949073	ENSG00000122786/ENSG00000183853/ENSG00000108576/ENSG00000198947/ENSG00000132122/ENSG00000152932/ENSG00000143632/ENSG00000166173	CALD1/KIRREL1/SLC6A4/DMD/SPATA6/RAB3C/ACTA1/LARP6	8
MF	GO:0004532	exoribonuclease activity	5|2497	35|15258	0.699772001676386	0.999999869949073	ENSG00000083520/ENSG00000076043/ENSG00000123737/ENSG00000146453/ENSG00000166938	DIS3/REXO2/EXOSC9/PNLDC1/DIS3L	5
MF	GO:0016248	channel inhibitor activity	5|2497	35|15258	0.699772001676386	0.999999869949073	ENSG00000196632/ENSG00000126562/ENSG00000174501/ENSG00000182533/ENSG00000119782	WNK3/WNK4/ANKRD36C/CAV3/FKBP1B	5
MF	GO:0032451	demethylase activity	5|2497	35|15258	0.699772001676386	0.999999869949073	ENSG00000186280/ENSG00000132763/ENSG00000140718/ENSG00000166199/ENSG00000170854	KDM4D/MMACHC/FTO/ALKBH3/RIOX2	5
MF	GO:0052742	phosphatidylinositol kinase activity	6|2497	42|15258	0.705436009380124	0.999999869949073	ENSG00000138685/ENSG00000138675/ENSG00000149311/ENSG00000158815/ENSG00000102678/ENSG00000078142	FGF2/FGF5/ATM/FGF17/FGF9/PIK3C3	6
MF	GO:0033293	monocarboxylic acid binding	7|2497	49|15258	0.711394489409149	0.999999869949073	ENSG00000164687/ENSG00000130208/ENSG00000100504/ENSG00000186684/ENSG00000003137/ENSG00000097033/ENSG00000121769	FABP5/APOC1/PYGL/CYP27C1/CYP26B1/SH3GLB1/FABP3	7
MF	GO:0032947	protein-containing complex scaffold activity	10|2497	69|15258	0.712066643895828	0.999999869949073	ENSG00000162999/ENSG00000144596/ENSG00000182533/ENSG00000188906/ENSG00000205726/ENSG00000169220/ENSG00000161681/ENSG00000151748/ENSG00000023287/ENSG00000151320	DUSP19/GRIP2/CAV3/LRRK2/ITSN1/RGS14/SHANK1/SAV1/RB1CC1/AKAP6	10
MF	GO:0004519	endonuclease activity	18|2497	122|15258	0.721766550522776	0.999999869949073	ENSG00000102053/ENSG00000100206/ENSG00000149289/ENSG00000083520/ENSG00000174371/ENSG00000169621/ENSG00000157036/ENSG00000166349/ENSG00000109674/ENSG00000163684/ENSG00000020922/ENSG00000117751/ENSG00000160117/ENSG00000175595/ENSG00000136104/novel.143/ENSG00000141642/ENSG00000138346	ZC3H12B/DMC1/ZC3H12C/DIS3/EXO1/APLF/EXOG/RAG1/NEIL3/RPP14/MRE11/PPP1R8/ANKLE1/ERCC4/RNASEH2B/-/ELAC1/DNA2	18
MF	GO:0005158	insulin receptor binding	3|2497	22|15258	0.722699784920492	0.999999869949073	ENSG00000133124/ENSG00000106070/ENSG00000095637	IRS4/GRB10/SORBS1	3
MF	GO:0017091	AU-rich element binding	3|2497	22|15258	0.722699784920492	0.999999869949073	ENSG00000144642/ENSG00000123737/ENSG00000138668	RBMS3/EXOSC9/HNRNPD	3
MF	GO:0017134	fibroblast growth factor binding	3|2497	22|15258	0.722699784920492	0.999999869949073	ENSG00000069702/ENSG00000183873/ENSG00000166037	TGFBR3/SCN5A/CEP57	3
MF	GO:0042056	chemoattractant activity	3|2497	22|15258	0.722699784920492	0.999999869949073	ENSG00000114251/ENSG00000138685/ENSG00000165197	WNT5A/FGF2/VEGFD	3
MF	GO:0070717	poly-purine tract binding	3|2497	22|15258	0.722699784920492	0.999999869949073	ENSG00000144642/ENSG00000102081/ENSG00000153187	RBMS3/FMR1/HNRNPU	3
MF	GO:0099604	ligand-gated calcium channel activity	3|2497	22|15258	0.722699784920492	0.999999869949073	ENSG00000196689/ENSG00000104321/ENSG00000119782	TRPV1/TRPA1/FKBP1B	3
MF	GO:0042162	telomeric DNA binding	5|2497	36|15258	0.723925049682336	0.999999869949073	ENSG00000147601/ENSG00000117748/ENSG00000138668/ENSG00000197299/ENSG00000132383	TERF1/RPA2/HNRNPD/BLM/RPA1	5
MF	GO:0061135	endopeptidase regulator activity	19|2497	129|15258	0.728238635047261	0.999999869949073	ENSG00000138795/ENSG00000145335/ENSG00000132386/ENSG00000156535/ENSG00000135919/ENSG00000163536/ENSG00000133710/ENSG00000122707/ENSG00000184500/ENSG00000105825/ENSG00000123243/ENSG00000107742/ENSG00000091106/ENSG00000177189/ENSG00000089685/ENSG00000100234/ENSG00000128040/ENSG00000162267/ENSG00000164611	LEF1/SNCA/SERPINF1/CD109/SERPINE2/SERPINI1/SPINK5/RECK/PROS1/TFPI2/ITIH5/SPOCK2/NLRC4/RPS6KA3/BIRC5/TIMP3/SPINK2/ITIH3/PTTG1	19
MF	GO:0004518	nuclease activity	30|2497	200|15258	0.728520505020688	0.999999869949073	ENSG00000102053/ENSG00000100206/ENSG00000203705/ENSG00000149289/ENSG00000083520/ENSG00000174371/ENSG00000169621/ENSG00000157036/ENSG00000166349/ENSG00000197121/ENSG00000109674/ENSG00000163684/ENSG00000020922/ENSG00000076043/ENSG00000101868/ENSG00000117751/ENSG00000160117/ENSG00000123737/ENSG00000146453/ENSG00000198924/ENSG00000175595/ENSG00000166938/ENSG00000136104/novel.143/ENSG00000136960/ENSG00000169598/ENSG00000141642/ENSG00000125871/ENSG00000101347/ENSG00000138346	ZC3H12B/DMC1/TATDN3/ZC3H12C/DIS3/EXO1/APLF/EXOG/RAG1/PGAP1/NEIL3/RPP14/MRE11/REXO2/POLA1/PPP1R8/ANKLE1/EXOSC9/PNLDC1/DCLRE1A/ERCC4/DIS3L/RNASEH2B/-/ENPP2/DFFB/ELAC1/MGME1/SAMHD1/DNA2	30
MF	GO:0008143	poly(A) binding	2|2497	15|15258	0.730515187270987	0.999999869949073	ENSG00000144642/ENSG00000153187	RBMS3/HNRNPU	2
MF	GO:0030228	lipoprotein particle receptor activity	2|2497	15|15258	0.730515187270987	0.999999869949073	ENSG00000136011/ENSG00000147650	STAB2/LRP12	2
MF	GO:0042605	peptide antigen binding	2|2497	15|15258	0.730515187270987	0.999999869949073	ENSG00000204525/ENSG00000234745	HLA-C/HLA-B	2
MF	GO:0004930	G-protein coupled receptor activity	52|2497	341|15258	0.734932087344519	0.999999869949073	ENSG00000117114/ENSG00000169860/ENSG00000128602/ENSG00000150471/ENSG00000181104/ENSG00000171517/ENSG00000143147/ENSG00000135298/ENSG00000198121/ENSG00000186867/ENSG00000147955/ENSG00000118402/ENSG00000078549/ENSG00000104332/ENSG00000116329/ENSG00000139292/ENSG00000136160/ENSG00000131477/ENSG00000164604/ENSG00000170989/ENSG00000133019/ENSG00000112218/ENSG00000064989/ENSG00000180616/ENSG00000250510/ENSG00000020181/ENSG00000069482/ENSG00000170425/ENSG00000169621/ENSG00000144891/ENSG00000056291/ENSG00000122420/ENSG00000147246/ENSG00000128617/ENSG00000122585/ENSG00000166148/ENSG00000165409/ENSG00000171596/ENSG00000102539/ENSG00000181408/ENSG00000113721/ENSG00000111432/ENSG00000162604/ENSG00000119737/ENSG00000151617/ENSG00000123901/ENSG00000185245/ENSG00000158748/ENSG00000188124/ENSG00000104290/ENSG00000180245/ENSG00000183134	ADGRL2/P2RY1/SMO/ADGRL3/F2R/LPAR3/GPR161/ADGRB3/LPAR1/QRFPR/SIGMAR1/ELOVL4/ADCYAP1R1/SFRP1/OPRD1/LGR5/EDNRB/RAMP2/GPR85/S1PR1/CHRM3/GPR63/CALCRL/SSTR2/GPR162/ADGRA2/GAL/ADORA2B/APLF/AGTR1/NPFFR2/PTGFR/HTR2C/OPN1SW/NPY/AVPR1A/TSHR/NMUR1/MLNR/UTS2R/PDGFRB/FZD10/TM2D1/GPR75/EDNRA/GPR83/GP1BA/HTR6/OR2AG2/FZD3/RRH/PTGDR2	52
MF	GO:0001046	core promoter sequence-specific DNA binding	11|2497	77|15258	0.73506323067167	0.999999869949073	ENSG00000007372/ENSG00000005513/ENSG00000117707/ENSG00000081189/ENSG00000163909/ENSG00000069667/ENSG00000116478/ENSG00000125686/ENSG00000137947/ENSG00000005102/ENSG00000096717	PAX6/SOX8/PROX1/MEF2C/HEYL/RORA/HDAC1/MED1/GTF2B/MEOX1/SIRT1	11
MF	GO:0019787	ubiquitin-like protein transferase activity	68|2497	443|15258	0.739997247298896	0.999999869949073	ENSG00000147889/ENSG00000146373/ENSG00000100505/ENSG00000007372/ENSG00000003096/ENSG00000133135/ENSG00000112182/ENSG00000139946/ENSG00000174010/ENSG00000138646/ENSG00000197705/ENSG00000175556/ENSG00000145604/ENSG00000146021/ENSG00000141622/ENSG00000239474/ENSG00000121236/ENSG00000151692/ENSG00000146414/ENSG00000206557/ENSG00000167333/ENSG00000133874/ENSG00000180537/ENSG00000213160/ENSG00000119771/ENSG00000101695/ENSG00000134758/ENSG00000118496/ENSG00000143476/ENSG00000166349/ENSG00000158290/ENSG00000145428/ENSG00000145860/ENSG00000108306/ENSG00000181191/ENSG00000112130/ENSG00000091106/ENSG00000198881/ENSG00000183337/ENSG00000165406/ENSG00000118420/ENSG00000162378/ENSG00000122550/ENSG00000108590/ENSG00000012048/ENSG00000163376/ENSG00000110395/ENSG00000197329/ENSG00000089685/ENSG00000002746/ENSG00000112234/ENSG00000203995/ENSG00000121481/ENSG00000108733/ENSG00000125686/ENSG00000162722/ENSG00000198919/ENSG00000101752/ENSG00000141034/ENSG00000071794/ENSG00000109654/ENSG00000197429/ENSG00000177479/ENSG00000115392/ENSG00000185345/ENSG00000163743/ENSG00000172175/ENSG00000085382	CDKN2A/RNF217/TRIM9/PAX6/KLHL13/RNF128/BACH2/PELI2/KLHL15/HERC5/KLHL14/LONRF3/SKP2/KLHL3/RNF165/KLHL41/TRIM6/RNF144A/SHPRH/TRIM71/TRIM68/RNF122/RNF182/KLHL23/KLHL29/RNF125/RNF138/FBXO30/DTL/RAG1/CUL4B/RNF175/RNF145/FBXL20/PJA1/RNF8/NLRC4/ASB12/BCOR/MARCH8/UBE3D/ZYG11B/KLHL7/MED31/BRCA1/KBTBD8/CBL/PELI1/BIRC5/HECW1/FBXL4/ZYG11A/RNF2/PEX12/MED1/TRIM58/DZIP3/MIB1/GID4/HLTF/TRIM2/IPP/ARIH2/FANCL/PRKN/RCHY1/MALT1/HACE1	68
MF	GO:0048365	Rac GTPase binding	9|2497	64|15258	0.741001876429583	0.999999869949073	ENSG00000145703/ENSG00000046889/ENSG00000128512/ENSG00000149269/ENSG00000077264/ENSG00000112290/ENSG00000116641/ENSG00000007952/ENSG00000085382	IQGAP2/PREX2/DOCK4/PAK1/PAK3/WASF1/DOCK7/NOX1/HACE1	9
MF	GO:0042805	actinin binding	5|2497	37|15258	0.746648859875162	0.999999869949073	ENSG00000131435/ENSG00000155657/ENSG00000036448/ENSG00000120729/ENSG00000151067	PDLIM4/TTN/MYOM2/MYOT/CACNA1C	5
MF	GO:0043175	RNA polymerase core enzyme binding	5|2497	37|15258	0.746648859875162	0.999999869949073	ENSG00000119715/ENSG00000198730/ENSG00000162664/ENSG00000153187/ENSG00000137947	ESRRB/CTR9/ZNF326/HNRNPU/GTF2B	5
MF	GO:0004623	phospholipase A2 activity	4|2497	30|15258	0.747012575339561	0.999999869949073	ENSG00000100344/ENSG00000116711/ENSG00000146070/ENSG00000158201	PNPLA3/PLA2G4A/PLA2G7/ABHD3	4
MF	GO:0005160	transforming growth factor beta receptor binding	6|2497	44|15258	0.748216897476157	0.999999869949073	ENSG00000143869/ENSG00000069702/ENSG00000153162/ENSG00000266524/ENSG00000138379/ENSG00000156466	GDF7/TGFBR3/BMP6/GDF10/MSTN/GDF6	6
MF	GO:0004896	cytokine receptor activity	11|2497	78|15258	0.750692303110496	0.999999869949073	ENSG00000116678/ENSG00000115604/ENSG00000081985/ENSG00000185436/ENSG00000144730/ENSG00000113594/ENSG00000122756/ENSG00000110324/ENSG00000196083/ENSG00000119737/ENSG00000010610	LEPR/IL18R1/IL12RB2/IFNLR1/IL17RD/LIFR/CNTFR/IL10RA/IL1RAP/GPR75/CD4	11
MF	GO:0005031	tumor necrosis factor-activated receptor activity	3|2497	23|15258	0.751100547952905	0.999999869949073	ENSG00000173530/ENSG00000101017/ENSG00000127863	TNFRSF10D/CD40/TNFRSF19	3
MF	GO:0005035	death receptor activity	3|2497	23|15258	0.751100547952905	0.999999869949073	ENSG00000173530/ENSG00000101017/ENSG00000127863	TNFRSF10D/CD40/TNFRSF19	3
MF	GO:0016229	steroid dehydrogenase activity	3|2497	23|15258	0.751100547952905	0.999999869949073	ENSG00000198189/ENSG00000149084/ENSG00000132196	HSD17B11/HSD17B12/HSD17B7	3
MF	GO:0016405	CoA-ligase activity	3|2497	23|15258	0.751100547952905	0.999999869949073	ENSG00000068366/ENSG00000164398/ENSG00000113396	ACSL4/ACSL6/SLC27A6	3
MF	GO:0016712	oxidoreductase activity, acting on paired donors, with incorporation or reduction of molecular oxygen, reduced flavin or flavoprotein as one donor, and incorporation of one atom of oxygen	3|2497	23|15258	0.751100547952905	0.999999869949073	ENSG00000130649/ENSG00000186377/ENSG00000155016	CYP2E1/CYP4X1/CYP2U1	3
MF	GO:0035255	ionotropic glutamate receptor binding	3|2497	23|15258	0.751100547952905	0.999999869949073	ENSG00000171208/ENSG00000161681/ENSG00000165917	NETO2/SHANK1/RAPSN	3
MF	GO:0042287	MHC protein binding	3|2497	23|15258	0.751100547952905	0.999999869949073	ENSG00000139219/ENSG00000204267/ENSG00000010610	COL2A1/TAP2/CD4	3
MF	GO:1901567	fatty acid derivative binding	3|2497	23|15258	0.751100547952905	0.999999869949073	ENSG00000100344/ENSG00000198721/ENSG00000115361	PNPLA3/ECI2/ACADL	3
MF	GO:0001972	retinoic acid binding	2|2497	16|15258	0.763438020966399	0.999999869949073	ENSG00000186684/ENSG00000003137	CYP27C1/CYP26B1	2
MF	GO:0003951	NAD+ kinase activity	2|2497	16|15258	0.763438020966399	0.999999869949073	ENSG00000188452/ENSG00000100422	CERKL/CERK	2
MF	GO:0003995	acyl-CoA dehydrogenase activity	2|2497	16|15258	0.763438020966399	0.999999869949073	ENSG00000117054/ENSG00000115361	ACADM/ACADL	2
MF	GO:0015095	magnesium ion transmembrane transporter activity	2|2497	16|15258	0.763438020966399	0.999999869949073	ENSG00000169446/ENSG00000001461	MMGT1/NIPAL3	2
MF	GO:0046933	proton-transporting ATP synthase activity, rotational mechanism	2|2497	16|15258	0.763438020966399	0.999999869949073	ENSG00000205464/ENSG00000241837	ATP6AP1L/ATP5PO	2
MF	GO:0051371	muscle alpha-actinin binding	2|2497	16|15258	0.763438020966399	0.999999869949073	ENSG00000155657/ENSG00000036448	TTN/MYOM2	2
MF	GO:0051428	peptide hormone receptor binding	2|2497	16|15258	0.763438020966399	0.999999869949073	ENSG00000010810/ENSG00000087258	FYN/GNAO1	2
MF	GO:1990381	ubiquitin-specific protease binding	2|2497	16|15258	0.763438020966399	0.999999869949073	ENSG00000198919/ENSG00000185345	DZIP3/PRKN	2
MF	GO:0005548	phospholipid transporter activity	7|2497	52|15258	0.769096926665322	0.999999869949073	ENSG00000100979/ENSG00000085563/ENSG00000145246/ENSG00000151572/ENSG00000114698/ENSG00000168389/ENSG00000101974	PLTP/ABCB1/ATP10D/ANO4/PLSCR4/MFSD2A/ATP11C	7
MF	GO:0019783	ubiquitin-like protein-specific protease activity	15|2497	106|15258	0.769464083678978	0.999999869949073	ENSG00000154277/ENSG00000180667/ENSG00000136014/ENSG00000048028/ENSG00000162402/ENSG00000077254/ENSG00000162607/ENSG00000162601/ENSG00000083799/ENSG00000247746/ENSG00000148481/ENSG00000170242/ENSG00000123552/ENSG00000164663/ENSG00000124486	UCHL1/YOD1/USP44/USP28/USP24/USP33/USP1/MYSM1/CYLD/USP51/MINDY3/USP47/USP45/USP49/USP9X	15
MF	GO:0004553	hydrolase activity, hydrolyzing O-glycosyl compounds	12|2497	86|15258	0.769735649942875	0.999999869949073	ENSG00000166105/ENSG00000144214/ENSG00000240038/ENSG00000188162/ENSG00000085465/ENSG00000159921/ENSG00000162688/ENSG00000214013/ENSG00000102393/ENSG00000162139/ENSG00000144827/ENSG00000117151	GLB1L3/LYG1/AMY2B/OTOG/OVGP1/GNE/AGL/GANC/GLA/NEU3/ABHD10/CTBS	12
MF	GO:0001786	phosphatidylserine binding	4|2497	31|15258	0.770395984351661	0.999999869949073	ENSG00000116141/ENSG00000134207/ENSG00000172020/ENSG00000170743	MARK1/SYT6/GAP43/SYT9	4
MF	GO:0003785	actin monomer binding	3|2497	24|15258	0.777114096959133	0.999999869949073	ENSG00000165495/ENSG00000158164/ENSG00000158427	PKNOX2/TMSB15A/TMSB15B	3
MF	GO:0004181	metallocarboxypeptidase activity	3|2497	24|15258	0.777114096959133	0.999999869949073	ENSG00000108582/ENSG00000146856/ENSG00000135049	CPD/AGBL3/AGTPBP1	3
MF	GO:0099528	G-protein coupled neurotransmitter receptor activity	3|2497	24|15258	0.777114096959133	0.999999869949073	ENSG00000133019/ENSG00000147246/ENSG00000158748	CHRM3/HTR2C/HTR6	3
MF	GO:0005179	hormone activity	11|2497	80|15258	0.780036889108095	0.999999869949073	ENSG00000188729/ENSG00000134548/ENSG00000178752/ENSG00000175868/ENSG00000069482/ENSG00000171388/ENSG00000133636/ENSG00000122585/ENSG00000089199/ENSG00000166147/ENSG00000115138	OSTN/SPX/ERFE/CALCB/GAL/APLN/NTS/NPY/CHGB/FBN1/POMC	11
MF	GO:0017069	snRNA binding	5|2497	39|15258	0.787870286413199	0.999999869949073	ENSG00000185946/ENSG00000089682/ENSG00000153187/ENSG00000198563/ENSG00000155858	RNPC3/RBM41/HNRNPU/DDX39B/LSM11	5
MF	GO:0030331	estrogen receptor binding	5|2497	39|15258	0.787870286413199	0.999999869949073	ENSG00000016082/ENSG00000138795/ENSG00000143799/ENSG00000155846/ENSG00000125686	ISL1/LEF1/PARP1/PPARGC1B/MED1	5
MF	GO:0032813	tumor necrosis factor receptor superfamily binding	5|2497	39|15258	0.787870286413199	0.999999869949073	ENSG00000125726/ENSG00000239697/ENSG00000117586/ENSG00000158813/ENSG00000166681	CD70/TNFSF12/TNFSF4/EDA/BEX3	5
MF	GO:0003727	single-stranded RNA binding	10|2497	74|15258	0.791266290954351	0.999999869949073	ENSG00000115844/ENSG00000144642/ENSG00000126070/ENSG00000185272/ENSG00000152778/ENSG00000102081/ENSG00000153187/ENSG00000076053/ENSG00000135097/ENSG00000134698	DLX2/RBMS3/AGO3/RBM11/IFIT5/FMR1/HNRNPU/RBM7/MSI1/AGO4	10
MF	GO:0051219	phosphoprotein binding	10|2497	74|15258	0.791266290954351	0.999999869949073	ENSG00000101871/ENSG00000104368/ENSG00000145335/ENSG00000159023/ENSG00000154127/ENSG00000156531/ENSG00000196689/ENSG00000110786/ENSG00000110395/ENSG00000254087	MID1/PLAT/SNCA/EPB41/UBASH3B/PHF6/TRPV1/PTPN5/CBL/LYN	10
MF	GO:0005452	inorganic anion exchanger activity	2|2497	17|15258	0.792807210389688	0.999999869949073	ENSG00000080493/ENSG00000188687	SLC4A4/SLC4A5	2
MF	GO:0008308	voltage-gated anion channel activity	2|2497	17|15258	0.792807210389688	0.999999869949073	ENSG00000171365/ENSG00000078668	CLCN5/VDAC3	2
MF	GO:0019956	chemokine binding	2|2497	17|15258	0.792807210389688	0.999999869949073	ENSG00000162493/ENSG00000115232	PDPN/ITGA4	2
MF	GO:0071813	lipoprotein particle binding	2|2497	17|15258	0.792807210389688	0.999999869949073	ENSG00000158270/ENSG00000136011	COLEC12/STAB2	2
MF	GO:0071814	protein-lipid complex binding	2|2497	17|15258	0.792807210389688	0.999999869949073	ENSG00000158270/ENSG00000136011	COLEC12/STAB2	2
MF	GO:0004709	MAP kinase kinase kinase activity	3|2497	25|15258	0.800846605415529	0.999999869949073	ENSG00000180815/ENSG00000143674/ENSG00000146648	MAP3K15/MAP3K21/EGFR	3
MF	GO:0016628	oxidoreductase activity, acting on the CH-CH group of donors, NAD or NADP as acceptor	3|2497	25|15258	0.800846605415529	0.999999869949073	ENSG00000164039/ENSG00000143815/ENSG00000059377	BDH2/LBR/TBXAS1	3
MF	GO:0017025	TBP-class protein binding	3|2497	25|15258	0.800846605415529	0.999999869949073	ENSG00000144712/ENSG00000117505/ENSG00000137947	CAND2/DR1/GTF2B	3
MF	GO:0043621	protein self-association	7|2497	54|15258	0.802579295204729	0.999999869949073	ENSG00000196628/ENSG00000155657/ENSG00000102003/ENSG00000242220/ENSG00000117528/ENSG00000109861/ENSG00000172175	TCF4/TTN/SYP/TCP10L/ABCD3/CTSC/MALT1	7
MF	GO:0031491	nucleosome binding	8|2497	61|15258	0.802684477403274	0.999999869949073	ENSG00000149948/ENSG00000102038/ENSG00000198157/ENSG00000162521/ENSG00000185513/ENSG00000196591/ENSG00000116478/ENSG00000118418	HMGA2/SMARCA1/HMGN5/RBBP4/L3MBTL1/HDAC2/HDAC1/HMGN3	8
MF	GO:0008138	protein tyrosine/serine/threonine phosphatase activity	6|2497	47|15258	0.803627119107309	0.999999869949073	ENSG00000107719/ENSG00000162999/ENSG00000130829/ENSG00000081377/ENSG00000087053/ENSG00000164086	PALD1/DUSP19/DUSP9/CDC14B/MTMR2/DUSP7	6
MF	GO:0015662	ATPase activity, coupled to transmembrane movement of ions, phosphorylative mechanism	4|2497	33|15258	0.812024504143791	0.999999869949073	ENSG00000125257/ENSG00000129244/ENSG00000058668/ENSG00000075673	ABCC4/ATP1B2/ATP2B4/ATP12A	4
MF	GO:0030291	protein serine/threonine kinase inhibitor activity	4|2497	33|15258	0.812024504143791	0.999999869949073	ENSG00000147889/ENSG00000136158/ENSG00000123080/ENSG00000114302	CDKN2A/SPRY2/CDKN2C/PRKAR2A	4
MF	GO:0031369	translation initiation factor binding	4|2497	33|15258	0.812024504143791	0.999999869949073	ENSG00000253250/ENSG00000165588/ENSG00000102081/ENSG00000132718	C8orf88/OTX2/FMR1/SYT11	4
MF	GO:0001618	virus receptor activity	8|2497	62|15258	0.817148178595221	0.999999869949073	ENSG00000149294/ENSG00000154639/ENSG00000128536/ENSG00000161638/ENSG00000117322/ENSG00000146648/ENSG00000110876/ENSG00000010610	NCAM1/CXADR/CDHR3/ITGA5/CR2/EGFR/SELPLG/CD4	8
MF	GO:0072341	modified amino acid binding	8|2497	62|15258	0.817148178595221	0.999999869949073	ENSG00000084207/ENSG00000116141/ENSG00000213366/ENSG00000134207/ENSG00000172020/ENSG00000132763/ENSG00000228716/ENSG00000170743	GSTP1/MARK1/GSTM2/SYT6/GAP43/MMACHC/DHFR/SYT9	8
MF	GO:0104005	hijacked molecular function	8|2497	62|15258	0.817148178595221	0.999999869949073	ENSG00000149294/ENSG00000154639/ENSG00000128536/ENSG00000161638/ENSG00000117322/ENSG00000146648/ENSG00000110876/ENSG00000010610	NCAM1/CXADR/CDHR3/ITGA5/CR2/EGFR/SELPLG/CD4	8
MF	GO:0019902	phosphatase binding	22|2497	157|15258	0.817411321167758	0.999999869949073	ENSG00000170558/ENSG00000213949/ENSG00000037280/ENSG00000131435/ENSG00000087495/ENSG00000219607/ENSG00000186951/ENSG00000151422/ENSG00000150907/ENSG00000004897/ENSG00000142512/ENSG00000198785/ENSG00000112137/ENSG00000117748/ENSG00000117650/ENSG00000146648/ENSG00000058668/ENSG00000109861/ENSG00000198919/ENSG00000186298/ENSG00000105639/ENSG00000053918	CDH2/ITGA1/FLT4/PDLIM4/PHACTR3/PPP1R3G/PPARA/FER/FOXO1/CDC27/SIGLEC10/GRIN3A/PHACTR1/RPA2/NEK2/EGFR/ATP2B4/CTSC/DZIP3/PPP1CC/JAK3/KCNQ1	22
MF	GO:0019213	deacetylase activity	7|2497	55|15258	0.817866567727152	0.999999869949073	ENSG00000103449/ENSG00000048052/ENSG00000162521/ENSG00000196591/ENSG00000198160/ENSG00000116478/ENSG00000096717	SALL1/HDAC9/RBBP4/HDAC2/MIER1/HDAC1/SIRT1	7
MF	GO:0030971	receptor tyrosine kinase binding	7|2497	55|15258	0.817866567727152	0.999999869949073	ENSG00000134569/ENSG00000128512/ENSG00000154188/ENSG00000076641/ENSG00000152104/ENSG00000196711/ENSG00000110395	LRP4/DOCK4/ANGPT1/PAG1/PTPN14/ALKAL1/CBL	7
MF	GO:0031210	phosphatidylcholine binding	2|2497	18|15258	0.818903655433555	0.999999869949073	ENSG00000100979/ENSG00000130208	PLTP/APOC1	2
MF	GO:0031690	adrenergic receptor binding	2|2497	18|15258	0.818903655433555	0.999999869949073	ENSG00000154277/ENSG00000108561	UCHL1/C1QBP	2
MF	GO:0050997	quaternary ammonium group binding	2|2497	18|15258	0.818903655433555	0.999999869949073	ENSG00000100979/ENSG00000130208	PLTP/APOC1	2
MF	GO:0098641	cadherin binding involved in cell-cell adhesion	2|2497	18|15258	0.818903655433555	0.999999869949073	ENSG00000117519/ENSG00000168952	CNN3/STXBP6	2
MF	GO:0031625	ubiquitin protein ligase binding	42|2497	289|15258	0.82336077496152	0.999999869949073	ENSG00000154277/ENSG00000101871/ENSG00000180667/ENSG00000183873/ENSG00000003400/ENSG00000007372/ENSG00000166165/ENSG00000133104/ENSG00000101017/ENSG00000135362/ENSG00000154127/ENSG00000146414/ENSG00000139112/ENSG00000174842/ENSG00000158290/ENSG00000112130/ENSG00000268606/ENSG00000150907/ENSG00000189283/ENSG00000204531/ENSG00000159593/ENSG00000129152/ENSG00000071575/ENSG00000156735/ENSG00000197769/ENSG00000117748/ENSG00000120438/ENSG00000183305/ENSG00000146648/ENSG00000012048/ENSG00000122406/ENSG00000132718/ENSG00000114302/ENSG00000035403/ENSG00000142875/ENSG00000178502/ENSG00000137992/ENSG00000254087/ENSG00000071794/ENSG00000177606/ENSG00000115392/ENSG00000185345	UCHL1/MID1/YOD1/SCN5A/CASP10/PAX6/CKB/SPART/CD40/PRR5L/UBASH3B/SHPRH/GABARAPL1/GLMN/CUL4B/RNF8/MAGEA2/FOXO1/FHIT/POU5F1/NAE1/MYOD1/TRIB2/BAG4/MAP1LC3C/RPA2/TCP1/MAGEA2B/EGFR/BRCA1/RPL5/SYT11/PRKAR2A/VCL/PRKACB/KLHL11/DBT/LYN/HLTF/JUN/FANCL/PRKN	42
MF	GO:0019825	oxygen binding	4|2497	34|15258	0.830402192996444	0.999999869949073	ENSG00000130649/ENSG00000086506/ENSG00000138109/ENSG00000155016	CYP2E1/HBQ1/CYP2C9/CYP2U1	4
MF	GO:0140104	molecular carrier activity	4|2497	34|15258	0.830402192996444	0.999999869949073	ENSG00000136243/ENSG00000169371/ENSG00000086506/ENSG00000196911	NUPL2/SNUPN/HBQ1/KPNA5	4
MF	GO:1901505	carbohydrate derivative transmembrane transporter activity	4|2497	34|15258	0.830402192996444	0.999999869949073	ENSG00000182747/ENSG00000116704/ENSG00000134955/ENSG00000205060	SLC35D3/SLC35D1/SLC37A2/SLC35B4	4
MF	GO:0016811	hydrolase activity, acting on carbon-nitrogen (but not peptide) bonds, in linear amides	11|2497	84|15258	0.831148286538626	0.999999869949073	ENSG00000103449/ENSG00000162877/ENSG00000162174/ENSG00000077616/ENSG00000048052/ENSG00000162521/ENSG00000196591/ENSG00000198160/ENSG00000116478/ENSG00000096717/ENSG00000130348	SALL1/PM20D1/ASRGL1/NAALAD2/HDAC9/RBBP4/HDAC2/MIER1/HDAC1/SIRT1/QRSL1	11
MF	GO:0016627	oxidoreductase activity, acting on the CH-CH group of donors	7|2497	56|15258	0.832215360670497	0.999999869949073	ENSG00000164039/ENSG00000143815/ENSG00000117054/ENSG00000115361/ENSG00000080819/ENSG00000059377/ENSG00000204370	BDH2/LBR/ACADM/ACADL/CPOX/TBXAS1/SDHD	7
MF	GO:0000182	rDNA binding	1|2497	10|15258	0.832652111583083	0.999999869949073	ENSG00000272047	GTF2H5	1
MF	GO:0001054	RNA polymerase I activity	1|2497	10|15258	0.832652111583083	0.999999869949073	ENSG00000105849	TWISTNB	1
MF	GO:0004526	ribonuclease P activity	1|2497	10|15258	0.832652111583083	0.999999869949073	ENSG00000163684	RPP14	1
MF	GO:0005068	transmembrane receptor protein tyrosine kinase adaptor activity	1|2497	10|15258	0.832652111583083	0.999999869949073	ENSG00000076641	PAG1	1
MF	GO:0005072	transforming growth factor beta receptor, cytoplasmic mediator activity	1|2497	10|15258	0.832652111583083	0.999999869949073	ENSG00000120693	SMAD9	1
MF	GO:0015643	toxic substance binding	1|2497	10|15258	0.832652111583083	0.999999869949073	ENSG00000175344	CHRNA7	1
MF	GO:0016290	palmitoyl-CoA hydrolase activity	1|2497	10|15258	0.832652111583083	0.999999869949073	ENSG00000116906	GNPAT	1
MF	GO:0016755	transferase activity, transferring amino-acyl groups	1|2497	10|15258	0.832652111583083	0.999999869949073	ENSG00000131067	GGT7	1
MF	GO:0031702	type 1 angiotensin receptor binding	1|2497	10|15258	0.832652111583083	0.999999869949073	ENSG00000136160	EDNRB	1
MF	GO:0042975	peroxisome proliferator activated receptor binding	1|2497	10|15258	0.832652111583083	0.999999869949073	ENSG00000125686	MED1	1
MF	GO:0050700	CARD domain binding	1|2497	10|15258	0.832652111583083	0.999999869949073	ENSG00000105483	CARD8	1
MF	GO:0051864	histone demethylase activity (H3-K36 specific)	1|2497	10|15258	0.832652111583083	0.999999869949073	ENSG00000170854	RIOX2	1
MF	GO:0070016	armadillo repeat domain binding	1|2497	10|15258	0.832652111583083	0.999999869949073	ENSG00000138795	LEF1	1
MF	GO:0004177	aminopeptidase activity	5|2497	42|15258	0.839647197215289	0.999999869949073	ENSG00000072657/ENSG00000077616/ENSG00000108578/ENSG00000137509/ENSG00000111142	TRHDE/NAALAD2/BLMH/PRCP/METAP2	5
MF	GO:0015295	solute:proton symporter activity	3|2497	27|15258	0.841963305963911	0.999999869949073	ENSG00000151229/ENSG00000146411/ENSG00000164175	SLC2A13/SLC2A12/SLC45A2	3
MF	GO:0019706	protein-cysteine S-palmitoyltransferase activity	3|2497	27|15258	0.841963305963911	0.999999869949073	ENSG00000177108/ENSG00000104219/ENSG00000159714	ZDHHC22/ZDHHC2/ZDHHC1	3
MF	GO:0019707	protein-cysteine S-acyltransferase activity	3|2497	27|15258	0.841963305963911	0.999999869949073	ENSG00000177108/ENSG00000104219/ENSG00000159714	ZDHHC22/ZDHHC2/ZDHHC1	3
MF	GO:0046966	thyroid hormone receptor binding	3|2497	27|15258	0.841963305963911	0.999999869949073	ENSG00000125686/ENSG00000137947/ENSG00000118418	MED1/GTF2B/HMGN3	3
MF	GO:0003756	protein disulfide isomerase activity	2|2497	19|15258	0.842011519635784	0.999999869949073	ENSG00000086619/ENSG00000142892	ERO1B/PIGK	2
MF	GO:0004198	calcium-dependent cysteine-type endopeptidase activity	2|2497	19|15258	0.842011519635784	0.999999869949073	ENSG00000162909/ENSG00000075142	CAPN2/SRI	2
MF	GO:0005112	Notch binding	2|2497	19|15258	0.842011519635784	0.999999869949073	ENSG00000090932/ENSG00000145794	DLL3/MEGF10	2
MF	GO:0015101	organic cation transmembrane transporter activity	2|2497	19|15258	0.842011519635784	0.999999869949073	ENSG00000137968/ENSG00000142920	SLC44A5/AZIN2	2
MF	GO:0016864	intramolecular oxidoreductase activity, transposing S-S bonds	2|2497	19|15258	0.842011519635784	0.999999869949073	ENSG00000086619/ENSG00000142892	ERO1B/PIGK	2
MF	GO:0050431	transforming growth factor beta binding	2|2497	19|15258	0.842011519635784	0.999999869949073	ENSG00000069702/ENSG00000156535	TGFBR3/CD109	2
MF	GO:0070006	metalloaminopeptidase activity	2|2497	19|15258	0.842011519635784	0.999999869949073	ENSG00000072657/ENSG00000111142	TRHDE/METAP2	2
MF	GO:0102567	phospholipase A2 activity (consuming 1,2-dipalmitoylphosphatidylcholine)	2|2497	19|15258	0.842011519635784	0.999999869949073	ENSG00000116711/ENSG00000158201	PLA2G4A/ABHD3	2
MF	GO:0102568	phospholipase A2 activity consuming 1,2-dioleoylphosphatidylethanolamine)	2|2497	19|15258	0.842011519635784	0.999999869949073	ENSG00000116711/ENSG00000158201	PLA2G4A/ABHD3	2
MF	GO:0008026	ATP-dependent helicase activity	12|2497	92|15258	0.843002638891755	0.999999869949073	ENSG00000162669/ENSG00000278053/ENSG00000178105/ENSG00000020922/ENSG00000127311/ENSG00000100201/ENSG00000198563/ENSG00000047188/ENSG00000107625/ENSG00000197299/ENSG00000039123/ENSG00000163214	HFM1/DDX52/DDX10/MRE11/HELB/DDX17/DDX39B/YTHDC2/DDX50/BLM/MTREX/DHX57	12
MF	GO:0070035	purine NTP-dependent helicase activity	12|2497	92|15258	0.843002638891755	0.999999869949073	ENSG00000162669/ENSG00000278053/ENSG00000178105/ENSG00000020922/ENSG00000127311/ENSG00000100201/ENSG00000198563/ENSG00000047188/ENSG00000107625/ENSG00000197299/ENSG00000039123/ENSG00000163214	HFM1/DDX52/DDX10/MRE11/HELB/DDX17/DDX39B/YTHDC2/DDX50/BLM/MTREX/DHX57	12
MF	GO:0005547	phosphatidylinositol-3,4,5-trisphosphate binding	4|2497	35|15258	0.84725770155387	0.999999869949073	ENSG00000145703/ENSG00000120318/ENSG00000154146/ENSG00000008256	IQGAP2/ARAP3/NRGN/CYTH3	4
MF	GO:0017112	Rab guanyl-nucleotide exchange factor activity	6|2497	50|15258	0.849059915730563	0.999999869949073	ENSG00000146966/ENSG00000170456/ENSG00000166444/ENSG00000147894/ENSG00000164253/ENSG00000184014	DENND2A/DENND5B/ST5/C9orf72/WDR41/DENND5A	6
MF	GO:0016810	hydrolase activity, acting on carbon-nitrogen (but not peptide) bonds	18|2497	134|15258	0.851317723766064	0.999999869949073	ENSG00000244509/ENSG00000103449/ENSG00000072832/ENSG00000081181/ENSG00000128394/ENSG00000162877/ENSG00000189007/ENSG00000162174/ENSG00000077616/ENSG00000048052/ENSG00000153904/ENSG00000162521/ENSG00000196591/ENSG00000198160/ENSG00000116478/ENSG00000096717/ENSG00000213722/ENSG00000130348	APOBEC3C/SALL1/CRMP1/ARG2/APOBEC3F/PM20D1/ADAT2/ASRGL1/NAALAD2/HDAC9/DDAH1/RBBP4/HDAC2/MIER1/HDAC1/SIRT1/DDAH2/QRSL1	18
MF	GO:0016616	oxidoreductase activity, acting on the CH-OH group of donors, NAD or NADP as acceptor	14|2497	107|15258	0.854620411167054	0.999999869949073	ENSG00000085662/ENSG00000111716/ENSG00000125257/ENSG00000166796/ENSG00000164039/ENSG00000198189/ENSG00000149084/ENSG00000082212/ENSG00000145439/ENSG00000169282/ENSG00000132196/ENSG00000113790/ENSG00000108602/ENSG00000121039	AKR1B1/LDHB/ABCC4/LDHC/BDH2/HSD17B11/HSD17B12/ME2/CBR4/KCNAB1/HSD17B7/EHHADH/ALDH3A1/RDH10	14
MF	GO:0008047	enzyme activator activity	69|2497	470|15258	0.85726020402627	0.999999869949073	ENSG00000107957/ENSG00000128805/ENSG00000163710/ENSG00000091592/ENSG00000077942/ENSG00000121690/ENSG00000130208/ENSG00000129675/ENSG00000135298/ENSG00000046889/ENSG00000138640/ENSG00000145087/ENSG00000143248/ENSG00000110675/ENSG00000116741/ENSG00000120318/ENSG00000136111/ENSG00000105137/ENSG00000031081/ENSG00000174705/ENSG00000088756/ENSG00000129244/ENSG00000162999/ENSG00000120868/ENSG00000163171/ENSG00000182901/ENSG00000204172/ENSG00000128512/ENSG00000145819/ENSG00000142920/ENSG00000024526/ENSG00000117152/ENSG00000162616/ENSG00000146426/ENSG00000147509/ENSG00000188906/ENSG00000133138/ENSG00000136158/ENSG00000168259/ENSG00000205726/ENSG00000198826/ENSG00000161692/ENSG00000106069/ENSG00000067208/ENSG00000108370/ENSG00000102218/ENSG00000204084/ENSG00000091844/ENSG00000196711/ENSG00000272886/ENSG00000105185/ENSG00000124143/ENSG00000188419/ENSG00000105483/ENSG00000169220/ENSG00000143971/ENSG00000179387/ENSG00000109861/ENSG00000102760/ENSG00000150760/ENSG00000111785/ENSG00000166681/ENSG00000213445/ENSG00000029725/ENSG00000126261/ENSG00000177606/ENSG00000133706/ENSG00000172175/ENSG00000085871	SH3PXD2A/ARHGAP22/PCOLCE2/NLRP1/FBLN1/DEPDC7/APOC1/ARHGEF6/ADGRB3/PREX2/FAM13A/STXBP5L/RGS5/ELMOD1/RGS2/ARAP3/TBC1D4/SYDE1/ARHGAP31/SH3PXD2B/ARHGAP28/ATP1B2/DUSP19/APAF1/CDC42EP3/RGS7/AGAP9/DOCK4/ARHGAP26/AZIN2/DEPDC1/RGS4/DNAJB4/TIAM2/RGS20/LRRK2/TBC1D8B/SPRY2/DNAJC7/ITSN1/ARHGAP11A/DBF4B/CHN2/EVI5/RGS9/RP2/INPP5B/RGS17/ALKAL1/DCP1A/PDCD5/ARHGAP40/CHM/CARD8/RGS14/ETAA1/ELMOD2/CTSC/RGCC/DOCK1/RIC8B/BEX3/SIPA1/RABEP1/UBA2/JUN/LARS/MALT1/MGST2	69
MF	GO:0019001	guanyl nucleotide binding	54|2497	373|15258	0.857994446892302	0.999999869949073	ENSG00000175414/ENSG00000125354/ENSG00000109113/ENSG00000196730/ENSG00000127955/ENSG00000141404/ENSG00000179331/ENSG00000087258/ENSG00000189369/ENSG00000112541/ENSG00000061918/ENSG00000137285/ENSG00000254685/ENSG00000152402/ENSG00000180660/ENSG00000197959/ENSG00000147224/ENSG00000185532/ENSG00000158186/ENSG00000164116/ENSG00000137959/ENSG00000186522/ENSG00000175906/ENSG00000123570/ENSG00000198513/ENSG00000185829/ENSG00000113966/ENSG00000152932/ENSG00000162595/ENSG00000138669/ENSG00000074935/ENSG00000100167/ENSG00000188906/ENSG00000104833/ENSG00000123892/ENSG00000125249/ENSG00000106976/ENSG00000185305/novel.433/ENSG00000102218/ENSG00000025039/ENSG00000162433/ENSG00000228696/ENSG00000128655/ENSG00000233087/ENSG00000172476/ENSG00000163938/ENSG00000114993/ENSG00000112210/ENSG00000112339/ENSG00000035687/ENSG00000095464/ENSG00000100503/ENSG00000101347	ARL10/SEPT6/RAB34/DAPK1/GNAI1/GNAL/RAB39A/GNAO1/GSPT2/PDE10A/GUCY1B1/TUBB2B/FPGT/GUCY1A2/MAB21L1/DNM3/PRPS1/PRKG1/MRAS/GUCY1A1/IFI44L/SEPT10/ARL4D/RAB9B/ATL1/ARL17A/ARL6/RAB3C/DIRAS3/PRKG2/TUBE1/SEPT3/LRRK2/TUBB4A/RAB38/RAP2A/DNM1/ARL15/-/RP2/RRAGD/AK4/ARL17B/PDE11A/RAB6D/RAB40A/GNL3/RTKN/RAB23/HBS1L/ADSS/PDE6C/NIN/SAMHD1	54
MF	GO:0005227	calcium activated cation channel activity	3|2497	28|15258	0.859614521513823	0.999999869949073	ENSG00000162687/ENSG00000105642/ENSG00000143603	KCNT2/KCNN1/KCNN3	3
MF	GO:0005501	retinoid binding	3|2497	28|15258	0.859614521513823	0.999999869949073	ENSG00000128918/ENSG00000186684/ENSG00000003137	ALDH1A2/CYP27C1/CYP26B1	3
MF	GO:0019239	deaminase activity	3|2497	28|15258	0.859614521513823	0.999999869949073	ENSG00000128394/ENSG00000189007/ENSG00000163281	APOBEC3F/ADAT2/GNPDA2	3
MF	GO:0002161	aminoacyl-tRNA editing activity	1|2497	11|15258	0.860056864821346	0.999999869949073	ENSG00000133706	LARS	1
MF	GO:0004312	fatty acid synthase activity	1|2497	11|15258	0.860056864821346	0.999999869949073	ENSG00000118402	ELOVL4	1
MF	GO:0005542	folic acid binding	1|2497	11|15258	0.860056864821346	0.999999869949073	ENSG00000228716	DHFR	1
MF	GO:0008349	MAP kinase kinase kinase kinase activity	1|2497	11|15258	0.860056864821346	0.999999869949073	ENSG00000154310	TNIK	1
MF	GO:0010314	phosphatidylinositol-5-phosphate binding	1|2497	11|15258	0.860056864821346	0.999999869949073	ENSG00000174705	SH3PXD2B	1
MF	GO:0016273	arginine N-methyltransferase activity	1|2497	11|15258	0.860056864821346	0.999999869949073	ENSG00000185238	PRMT3	1
MF	GO:0016274	protein-arginine N-methyltransferase activity	1|2497	11|15258	0.860056864821346	0.999999869949073	ENSG00000185238	PRMT3	1
MF	GO:0016888	endodeoxyribonuclease activity, producing 5'-phosphomonoesters	1|2497	11|15258	0.860056864821346	0.999999869949073	ENSG00000138346	DNA2	1
MF	GO:0017070	U6 snRNA binding	1|2497	11|15258	0.860056864821346	0.999999869949073	ENSG00000198563	DDX39B	1
MF	GO:0019215	intermediate filament binding	1|2497	11|15258	0.860056864821346	0.999999869949073	ENSG00000096717	SIRT1	1
MF	GO:0019855	calcium channel inhibitor activity	1|2497	11|15258	0.860056864821346	0.999999869949073	ENSG00000119782	FKBP1B	1
MF	GO:0019992	diacylglycerol binding	1|2497	11|15258	0.860056864821346	0.999999869949073	ENSG00000100979	PLTP	1
MF	GO:0031701	angiotensin receptor binding	1|2497	11|15258	0.860056864821346	0.999999869949073	ENSG00000136160	EDNRB	1
MF	GO:0031994	insulin-like growth factor I binding	1|2497	11|15258	0.860056864821346	0.999999869949073	ENSG00000091409	ITGA6	1
MF	GO:0035325	Toll-like receptor binding	1|2497	11|15258	0.860056864821346	0.999999869949073	ENSG00000174130	TLR6	1
MF	GO:0035615	clathrin adaptor activity	1|2497	11|15258	0.860056864821346	0.999999869949073	ENSG00000183020	AP2A2	1
MF	GO:0036041	long-chain fatty acid binding	1|2497	11|15258	0.860056864821346	0.999999869949073	ENSG00000121769	FABP3	1
MF	GO:0070628	proteasome binding	1|2497	11|15258	0.860056864821346	0.999999869949073	ENSG00000151835	SACS	1
MF	GO:0086008	voltage-gated potassium channel activity involved in cardiac muscle cell action potential repolarization	1|2497	11|15258	0.860056864821346	0.999999869949073	ENSG00000053918	KCNQ1	1
MF	GO:0097153	cysteine-type endopeptidase activity involved in apoptotic process	1|2497	11|15258	0.860056864821346	0.999999869949073	ENSG00000003400	CASP10	1
MF	GO:0098748	endocytic adaptor activity	1|2497	11|15258	0.860056864821346	0.999999869949073	ENSG00000183020	AP2A2	1
MF	GO:0070273	phosphatidylinositol-4-phosphate binding	2|2497	20|15258	0.862409642166683	0.999999869949073	ENSG00000174705/ENSG00000106086	SH3PXD2B/PLEKHA8	2
MF	GO:0070330	aromatase activity	2|2497	20|15258	0.862409642166683	0.999999869949073	ENSG00000186377/ENSG00000155016	CYP4X1/CYP2U1	2
MF	GO:1902936	phosphatidylinositol bisphosphate binding	11|2497	87|15258	0.863132818056625	0.999999869949073	ENSG00000116141/ENSG00000105928/ENSG00000077522/ENSG00000146352/ENSG00000120318/ENSG00000174705/ENSG00000168952/ENSG00000170743/ENSG00000151704/ENSG00000115956/ENSG00000053918	MARK1/GSDME/ACTN2/CLVS2/ARAP3/SH3PXD2B/STXBP6/SYT9/KCNJ1/PLEK/KCNQ1	11
MF	GO:0140097	catalytic activity, acting on DNA	25|2497	183|15258	0.8645079237247	0.999999869949073	ENSG00000149948/ENSG00000102038/ENSG00000130997/ENSG00000143799/ENSG00000100206/ENSG00000147536/ENSG00000174371/ENSG00000169621/ENSG00000109674/ENSG00000147601/ENSG00000140718/ENSG00000020922/ENSG00000122008/ENSG00000127311/ENSG00000070501/ENSG00000101868/ENSG00000131747/ENSG00000198924/ENSG00000175595/ENSG00000186871/ENSG00000085999/ENSG00000197299/ENSG00000169598/ENSG00000125871/ENSG00000138346	HMGA2/SMARCA1/POLN/PARP1/DMC1/GINS4/EXO1/APLF/NEIL3/TERF1/FTO/MRE11/POLK/HELB/POLB/POLA1/TOP2A/DCLRE1A/ERCC4/ERCC6L/RAD54L/BLM/DFFB/MGME1/DNA2	25
MF	GO:0016835	carbon-oxygen lyase activity	8|2497	66|15258	0.866933925227463	0.999999869949073	ENSG00000149948/ENSG00000133943/ENSG00000185015/ENSG00000104267/ENSG00000169621/ENSG00000109674/ENSG00000088451/ENSG00000113790	HMGA2/DGLUCY/CA13/CA2/APLF/NEIL3/TGDS/EHHADH	8
MF	GO:0048018	receptor ligand activity	45|2497	316|15258	0.867136184809931	0.999999869949073	ENSG00000143869/ENSG00000114251/ENSG00000153551/ENSG00000138685/ENSG00000119630/ENSG00000135333/ENSG00000075213/ENSG00000188729/ENSG00000134548/ENSG00000140931/ENSG00000125726/ENSG00000178752/ENSG00000138675/ENSG00000175868/ENSG00000145777/ENSG00000113296/ENSG00000153162/ENSG00000158815/ENSG00000069482/ENSG00000125848/ENSG00000171388/ENSG00000239697/ENSG00000117586/ENSG00000266524/ENSG00000168811/ENSG00000133636/ENSG00000143184/ENSG00000169752/ENSG00000178522/ENSG00000158458/ENSG00000122585/ENSG00000138379/ENSG00000156466/ENSG00000242689/ENSG00000145431/ENSG00000165197/ENSG00000102678/ENSG00000185267/ENSG00000169884/ENSG00000084652/ENSG00000089199/ENSG00000166147/ENSG00000115138/ENSG00000154342/ENSG00000029725	GDF7/WNT5A/CMTM7/FGF2/PGF/EPHA7/SEMA3A/OSTN/SPX/CMTM3/CD70/ERFE/FGF5/CALCB/TSLP/THBS4/BMP6/FGF17/GAL/FLRT3/APLN/TNFSF12/TNFSF4/GDF10/IL12A/NTS/XCL1/NRG4/AMBN/NRG2/NPY/MSTN/GDF6/CNTF/PDGFC/VEGFD/FGF9/CDNF/WNT10B/TXLNA/CHGB/FBN1/POMC/WNT3A/RABEP1	45
MF	GO:0005546	phosphatidylinositol-4,5-bisphosphate binding	7|2497	59|15258	0.869926302372167	0.999999869949073	ENSG00000116141/ENSG00000105928/ENSG00000077522/ENSG00000168952/ENSG00000170743/ENSG00000151704/ENSG00000053918	MARK1/GSDME/ACTN2/STXBP6/SYT9/KCNJ1/KCNQ1	7
MF	GO:0004540	ribonuclease activity	12|2497	95|15258	0.872183458765386	0.999999869949073	ENSG00000083520/ENSG00000174371/ENSG00000163684/ENSG00000076043/ENSG00000117751/ENSG00000123737/ENSG00000146453/ENSG00000166938/ENSG00000136104/novel.143/ENSG00000141642/ENSG00000101347	DIS3/EXO1/RPP14/REXO2/PPP1R8/EXOSC9/PNLDC1/DIS3L/RNASEH2B/-/ELAC1/SAMHD1	12
MF	GO:0005057	signal transducer activity, downstream of receptor	15|2497	116|15258	0.872746244128089	0.999999869949073	ENSG00000154310/ENSG00000180815/ENSG00000143674/ENSG00000138193/ENSG00000157404/ENSG00000123612/ENSG00000120693/ENSG00000177455/ENSG00000125848/ENSG00000146426/ENSG00000156735/ENSG00000114739/ENSG00000146648/ENSG00000169220/ENSG00000254087	TNIK/MAP3K15/MAP3K21/PLCE1/KIT/ACVR1C/SMAD9/CD19/FLRT3/TIAM2/BAG4/ACVR2B/EGFR/RGS14/LYN	15
MF	GO:0042562	hormone binding	10|2497	81|15258	0.873608083896419	0.999999869949073	ENSG00000138449/ENSG00000136160/ENSG00000131477/ENSG00000133019/ENSG00000064989/ENSG00000101204/ENSG00000166148/ENSG00000175344/ENSG00000146648/ENSG00000080644	SLC40A1/EDNRB/RAMP2/CHRM3/CALCRL/CHRNA4/AVPR1A/CHRNA7/EGFR/CHRNA3	10
MF	GO:0005543	phospholipid binding	51|2497	357|15258	0.875477936064377	0.999999869949073	ENSG00000115355/ENSG00000107957/ENSG00000145703/ENSG00000116141/ENSG00000114251/ENSG00000100979/ENSG00000145335/ENSG00000171517/ENSG00000130208/ENSG00000166402/ENSG00000143858/ENSG00000105928/ENSG00000198121/ENSG00000100344/ENSG00000077522/ENSG00000146352/ENSG00000139973/ENSG00000116711/ENSG00000198088/ENSG00000142892/ENSG00000120318/ENSG00000174705/ENSG00000154146/ENSG00000159023/ENSG00000118965/ENSG00000145819/ENSG00000078053/ENSG00000134207/ENSG00000172020/ENSG00000065609/ENSG00000113966/ENSG00000196689/ENSG00000146070/ENSG00000186472/ENSG00000198873/ENSG00000168297/ENSG00000168952/ENSG00000105559/ENSG00000106086/ENSG00000204176/ENSG00000103528/ENSG00000170743/ENSG00000162627/ENSG00000157077/ENSG00000136931/ENSG00000141447/ENSG00000151704/ENSG00000136643/ENSG00000008256/ENSG00000115956/ENSG00000053918	CCDC88A/SH3PXD2A/IQGAP2/MARK1/WNT5A/PLTP/SNCA/LPAR3/APOC1/TUB/SYT2/GSDME/LPAR1/PNPLA3/ACTN2/CLVS2/SYT16/PLA2G4A/NUP62CL/PIGK/ARAP3/SH3PXD2B/NRGN/EPB41/WDR35/ARHGAP26/AMPH/SYT6/GAP43/SNAP91/ARL6/TRPV1/PLA2G7/PCLO/GRK5/PXK/STXBP6/PLEKHA4/PLEKHA8/SYT15/SYT17/SYT9/SNX7/ZFYVE9/NR5A1/OSBPL1A/KCNJ1/RPS6KC1/CYTH3/PLEK/KCNQ1	51
MF	GO:0008227	G-protein coupled amine receptor activity	3|2497	29|15258	0.875510689691062	0.999999869949073	ENSG00000133019/ENSG00000147246/ENSG00000158748	CHRM3/HTR2C/HTR6	3
MF	GO:0016538	cyclin-dependent protein serine/threonine kinase regulator activity	3|2497	29|15258	0.875510689691062	0.999999869949073	ENSG00000147889/ENSG00000123080/ENSG00000134480	CDKN2A/CDKN2C/CCNH	3
MF	GO:0016814	hydrolase activity, acting on carbon-nitrogen (but not peptide) bonds, in cyclic amidines	3|2497	29|15258	0.875510689691062	0.999999869949073	ENSG00000244509/ENSG00000128394/ENSG00000189007	APOBEC3C/APOBEC3F/ADAT2	3
MF	GO:0030544	Hsp70 protein binding	4|2497	37|15258	0.876737970693891	0.999999869949073	ENSG00000145335/ENSG00000126698/ENSG00000151835/ENSG00000185345	SNCA/DNAJC8/SACS/PRKN	4
MF	GO:0008171	O-methyltransferase activity	2|2497	21|15258	0.880365671443302	0.999999869949073	ENSG00000059588/ENSG00000132423	TARBP1/COQ3	2
MF	GO:0008649	rRNA methyltransferase activity	2|2497	21|15258	0.880365671443302	0.999999869949073	ENSG00000059588/ENSG00000029639	TARBP1/TFB1M	2
MF	GO:0015605	organophosphate ester transmembrane transporter activity	2|2497	21|15258	0.880365671443302	0.999999869949073	ENSG00000134955/ENSG00000121270	SLC37A2/ABCC11	2
MF	GO:0019200	carbohydrate kinase activity	2|2497	21|15258	0.880365671443302	0.999999869949073	ENSG00000159921/ENSG00000093217	GNE/XYLB	2
MF	GO:0140102	catalytic activity, acting on a rRNA	2|2497	21|15258	0.880365671443302	0.999999869949073	ENSG00000059588/ENSG00000029639	TARBP1/TFB1M	2
MF	GO:0035064	methylated histone binding	7|2497	60|15258	0.880829600971362	0.999999869949073	ENSG00000171016/ENSG00000143033/ENSG00000185513/ENSG00000102081/ENSG00000151503/ENSG00000178691/ENSG00000083544	PYGO1/MTF2/L3MBTL1/FMR1/NCAPD3/SUZ12/TDRD3	7
MF	GO:0140034	methylation-dependent protein binding	7|2497	60|15258	0.880829600971362	0.999999869949073	ENSG00000171016/ENSG00000143033/ENSG00000185513/ENSG00000102081/ENSG00000151503/ENSG00000178691/ENSG00000083544	PYGO1/MTF2/L3MBTL1/FMR1/NCAPD3/SUZ12/TDRD3	7
MF	GO:0001055	RNA polymerase II activity	1|2497	12|15258	0.882975341147253	0.999999869949073	ENSG00000168255	POLR2J3	1
MF	GO:0001608	G-protein coupled nucleotide receptor activity	1|2497	12|15258	0.882975341147253	0.999999869949073	ENSG00000169860	P2RY1	1
MF	GO:0005247	voltage-gated chloride channel activity	1|2497	12|15258	0.882975341147253	0.999999869949073	ENSG00000171365	CLCN5	1
MF	GO:0008093	cytoskeletal adaptor activity	1|2497	12|15258	0.882975341147253	0.999999869949073	ENSG00000154556	SORBS2	1
MF	GO:0008499	UDP-galactose:beta-N-acetylglucosamine beta-1,3-galactosyltransferase activity	1|2497	12|15258	0.882975341147253	0.999999869949073	ENSG00000176597	B3GNT5	1
MF	GO:0015216	purine nucleotide transmembrane transporter activity	1|2497	12|15258	0.882975341147253	0.999999869949073	ENSG00000121270	ABCC11	1
MF	GO:0016783	sulfurtransferase activity	1|2497	12|15258	0.882975341147253	0.999999869949073	ENSG00000151332	MBIP	1
MF	GO:0030955	potassium ion binding	1|2497	12|15258	0.882975341147253	0.999999869949073	ENSG00000140090	SLC24A4	1
MF	GO:0031432	titin binding	1|2497	12|15258	0.882975341147253	0.999999869949073	ENSG00000077522	ACTN2	1
MF	GO:0032454	histone demethylase activity (H3-K9 specific)	1|2497	12|15258	0.882975341147253	0.999999869949073	ENSG00000186280	KDM4D	1
MF	GO:0045028	G-protein coupled purinergic nucleotide receptor activity	1|2497	12|15258	0.882975341147253	0.999999869949073	ENSG00000169860	P2RY1	1
MF	GO:0032561	guanyl ribonucleotide binding	53|2497	372|15258	0.884126042111344	0.999999869949073	ENSG00000175414/ENSG00000125354/ENSG00000109113/ENSG00000196730/ENSG00000127955/ENSG00000141404/ENSG00000179331/ENSG00000087258/ENSG00000189369/ENSG00000112541/ENSG00000061918/ENSG00000137285/ENSG00000254685/ENSG00000152402/ENSG00000180660/ENSG00000197959/ENSG00000147224/ENSG00000185532/ENSG00000158186/ENSG00000164116/ENSG00000137959/ENSG00000186522/ENSG00000175906/ENSG00000123570/ENSG00000198513/ENSG00000185829/ENSG00000113966/ENSG00000152932/ENSG00000162595/ENSG00000138669/ENSG00000074935/ENSG00000100167/ENSG00000188906/ENSG00000104833/ENSG00000123892/ENSG00000125249/ENSG00000106976/ENSG00000185305/novel.433/ENSG00000102218/ENSG00000025039/ENSG00000162433/ENSG00000228696/ENSG00000128655/ENSG00000233087/ENSG00000172476/ENSG00000163938/ENSG00000114993/ENSG00000112210/ENSG00000112339/ENSG00000035687/ENSG00000095464/ENSG00000100503	ARL10/SEPT6/RAB34/DAPK1/GNAI1/GNAL/RAB39A/GNAO1/GSPT2/PDE10A/GUCY1B1/TUBB2B/FPGT/GUCY1A2/MAB21L1/DNM3/PRPS1/PRKG1/MRAS/GUCY1A1/IFI44L/SEPT10/ARL4D/RAB9B/ATL1/ARL17A/ARL6/RAB3C/DIRAS3/PRKG2/TUBE1/SEPT3/LRRK2/TUBB4A/RAB38/RAP2A/DNM1/ARL15/-/RP2/RRAGD/AK4/ARL17B/PDE11A/RAB6D/RAB40A/GNL3/RTKN/RAB23/HBS1L/ADSS/PDE6C/NIN	53
MF	GO:0030674	protein binding, bridging	20|2497	152|15258	0.884202184387906	0.999999869949073	ENSG00000133124/ENSG00000145362/ENSG00000277586/ENSG00000187955/ENSG00000027869/ENSG00000044459/ENSG00000154556/ENSG00000121236/ENSG00000082293/ENSG00000076641/ENSG00000125848/ENSG00000258881/ENSG00000106070/ENSG00000183020/ENSG00000095637/ENSG00000106069/ENSG00000143514/ENSG00000005020/ENSG00000108797/ENSG00000105251	IRS4/ANK2/NEFL/COL14A1/SH2D2A/CNTLN/SORBS2/TRIM6/COL19A1/PAG1/FLRT3/AC007040.2/GRB10/AP2A2/SORBS1/CHN2/TP53BP2/SKAP2/CNTNAP1/SHD	20
MF	GO:1901981	phosphatidylinositol phosphate binding	17|2497	132|15258	0.888783195458012	0.999999869949073	ENSG00000145703/ENSG00000116141/ENSG00000105928/ENSG00000077522/ENSG00000146352/ENSG00000120318/ENSG00000174705/ENSG00000154146/ENSG00000172020/ENSG00000168952/ENSG00000105559/ENSG00000106086/ENSG00000170743/ENSG00000151704/ENSG00000008256/ENSG00000115956/ENSG00000053918	IQGAP2/MARK1/GSDME/ACTN2/CLVS2/ARAP3/SH3PXD2B/NRGN/GAP43/STXBP6/PLEKHA4/PLEKHA8/SYT9/KCNJ1/CYTH3/PLEK/KCNQ1	17
MF	GO:0015932	nucleobase-containing compound transmembrane transporter activity	4|2497	38|15258	0.8895358791756	0.999999869949073	ENSG00000182747/ENSG00000116704/ENSG00000205060/ENSG00000121270	SLC35D3/SLC35D1/SLC35B4/ABCC11	4
MF	GO:0016409	palmitoyltransferase activity	4|2497	38|15258	0.8895358791756	0.999999869949073	ENSG00000177108/ENSG00000104219/ENSG00000159714/ENSG00000169169	ZDHHC22/ZDHHC2/ZDHHC1/CPT1C	4
MF	GO:0019840	isoprenoid binding	3|2497	30|15258	0.88978825795234	0.999999869949073	ENSG00000128918/ENSG00000186684/ENSG00000003137	ALDH1A2/CYP27C1/CYP26B1	3
MF	GO:0051087	chaperone binding	11|2497	90|15258	0.890107753017777	0.999999869949073	ENSG00000162493/ENSG00000136717/ENSG00000164045/ENSG00000162616/ENSG00000112208/ENSG00000156735/ENSG00000052795/ENSG00000089685/ENSG00000109861/ENSG00000151835/ENSG00000185345	PDPN/BIN1/CDC25A/DNAJB4/BAG2/BAG4/FNIP2/BIRC5/CTSC/SACS/PRKN	11
MF	GO:0035091	phosphatidylinositol binding	29|2497	215|15258	0.895063097320967	0.999999869949073	ENSG00000115355/ENSG00000107957/ENSG00000145703/ENSG00000116141/ENSG00000166402/ENSG00000105928/ENSG00000077522/ENSG00000146352/ENSG00000142892/ENSG00000120318/ENSG00000174705/ENSG00000154146/ENSG00000159023/ENSG00000118965/ENSG00000172020/ENSG00000065609/ENSG00000196689/ENSG00000168297/ENSG00000168952/ENSG00000105559/ENSG00000106086/ENSG00000170743/ENSG00000162627/ENSG00000157077/ENSG00000151704/ENSG00000136643/ENSG00000008256/ENSG00000115956/ENSG00000053918	CCDC88A/SH3PXD2A/IQGAP2/MARK1/TUB/GSDME/ACTN2/CLVS2/PIGK/ARAP3/SH3PXD2B/NRGN/EPB41/WDR35/GAP43/SNAP91/TRPV1/PXK/STXBP6/PLEKHA4/PLEKHA8/SYT9/SNX7/ZFYVE9/KCNJ1/RPS6KC1/CYTH3/PLEK/KCNQ1	29
MF	GO:0016798	hydrolase activity, acting on glycosyl bonds	14|2497	112|15258	0.895562751161221	0.999999869949073	ENSG00000166105/ENSG00000167311/ENSG00000144214/ENSG00000240038/ENSG00000188162/ENSG00000085465/ENSG00000159921/ENSG00000109674/ENSG00000162688/ENSG00000214013/ENSG00000102393/ENSG00000162139/ENSG00000144827/ENSG00000117151	GLB1L3/ART5/LYG1/AMY2B/OTOG/OVGP1/GNE/NEIL3/AGL/GANC/GLA/NEU3/ABHD10/CTBS	14
MF	GO:0051287	NAD binding	6|2497	54|15258	0.895886276911241	0.999999869949073	ENSG00000111716/ENSG00000111275/ENSG00000164039/ENSG00000143799/ENSG00000082212/ENSG00000096717	LDHB/ALDH2/BDH2/PARP1/ME2/SIRT1	6
MF	GO:0016889	endodeoxyribonuclease activity, producing 3'-phosphomonoesters	2|2497	22|15258	0.896132260095583	0.999999869949073	ENSG00000169621/ENSG00000109674	APLF/NEIL3	2
MF	GO:0042974	retinoic acid receptor binding	2|2497	22|15258	0.896132260095583	0.999999869949073	ENSG00000077092/ENSG00000125686	RARB/MED1	2
MF	GO:0070034	telomerase RNA binding	2|2497	22|15258	0.896132260095583	0.999999869949073	ENSG00000153187/ENSG00000109534	HNRNPU/GAR1	2
MF	GO:0071949	FAD binding	2|2497	22|15258	0.896132260095583	0.999999869949073	ENSG00000018510/ENSG00000132763	AGPS/MMACHC	2
MF	GO:0044389	ubiquitin-like protein ligase binding	42|2497	303|15258	0.899734239554646	0.999999869949073	ENSG00000154277/ENSG00000101871/ENSG00000180667/ENSG00000183873/ENSG00000003400/ENSG00000007372/ENSG00000166165/ENSG00000133104/ENSG00000101017/ENSG00000135362/ENSG00000154127/ENSG00000146414/ENSG00000139112/ENSG00000174842/ENSG00000158290/ENSG00000112130/ENSG00000268606/ENSG00000150907/ENSG00000189283/ENSG00000204531/ENSG00000159593/ENSG00000129152/ENSG00000071575/ENSG00000156735/ENSG00000197769/ENSG00000117748/ENSG00000120438/ENSG00000183305/ENSG00000146648/ENSG00000012048/ENSG00000122406/ENSG00000132718/ENSG00000114302/ENSG00000035403/ENSG00000142875/ENSG00000178502/ENSG00000137992/ENSG00000254087/ENSG00000071794/ENSG00000177606/ENSG00000115392/ENSG00000185345	UCHL1/MID1/YOD1/SCN5A/CASP10/PAX6/CKB/SPART/CD40/PRR5L/UBASH3B/SHPRH/GABARAPL1/GLMN/CUL4B/RNF8/MAGEA2/FOXO1/FHIT/POU5F1/NAE1/MYOD1/TRIB2/BAG4/MAP1LC3C/RPA2/TCP1/MAGEA2B/EGFR/BRCA1/RPL5/SYT11/PRKAR2A/VCL/PRKACB/KLHL11/DBT/LYN/HLTF/JUN/FANCL/PRKN	42
MF	GO:0010181	FMN binding	1|2497	13|15258	0.902141717452861	0.999999869949073	ENSG00000007171	NOS2	1
MF	GO:0016775	phosphotransferase activity, nitrogenous group as acceptor	1|2497	13|15258	0.902141717452861	0.999999869949073	ENSG00000166165	CKB	1
MF	GO:0050780	dopamine receptor binding	1|2497	13|15258	0.902141717452861	0.999999869949073	ENSG00000106976	DNM1	1
MF	GO:0051010	microtubule plus-end binding	1|2497	13|15258	0.902141717452861	0.999999869949073	ENSG00000128881	TTBK2	1
MF	GO:0070696	transmembrane receptor protein serine/threonine kinase binding	1|2497	13|15258	0.902141717452861	0.999999869949073	ENSG00000153162	BMP6	1
MF	GO:0016417	S-acyltransferase activity	3|2497	31|15258	0.902580287266698	0.999999869949073	ENSG00000177108/ENSG00000104219/ENSG00000159714	ZDHHC22/ZDHHC2/ZDHHC1	3
MF	GO:1903231	mRNA binding involved in posttranscriptional gene silencing	3|2497	31|15258	0.902580287266698	0.999999869949073	ENSG00000207870/ENSG00000207744/ENSG00000210741	MIR221/MIR10B/MIR196A1	3
MF	GO:0047485	protein N-terminus binding	13|2497	106|15258	0.90317196511686	0.999999869949073	ENSG00000145335/ENSG00000145736/ENSG00000143799/ENSG00000159023/ENSG00000149311/ENSG00000162735/ENSG00000117748/ENSG00000149308/ENSG00000116478/ENSG00000111358/ENSG00000175595/ENSG00000149557/ENSG00000186298	SNCA/GTF2H2/PARP1/EPB41/ATM/PEX19/RPA2/NPAT/HDAC1/GTF2H3/ERCC4/FEZ1/PPP1CC	13
MF	GO:0000030	mannosyltransferase activity	2|2497	23|15258	0.909944804109171	0.999999869949073	ENSG00000173852/ENSG00000177990	DPY19L1/DPY19L2	2
MF	GO:0015035	protein disulfide oxidoreductase activity	2|2497	23|15258	0.909944804109171	0.999999869949073	ENSG00000086619/ENSG00000136011	ERO1B/STAB2	2
MF	GO:0016799	hydrolase activity, hydrolyzing N-glycosyl compounds	2|2497	23|15258	0.909944804109171	0.999999869949073	ENSG00000167311/ENSG00000109674	ART5/NEIL3	2
MF	GO:0035586	purinergic receptor activity	2|2497	23|15258	0.909944804109171	0.999999869949073	ENSG00000169860/ENSG00000170425	P2RY1/ADORA2B	2
MF	GO:0043325	phosphatidylinositol-3,4-bisphosphate binding	2|2497	23|15258	0.909944804109171	0.999999869949073	ENSG00000120318/ENSG00000115956	ARAP3/PLEK	2
MF	GO:0080025	phosphatidylinositol-3,5-bisphosphate binding	2|2497	23|15258	0.909944804109171	0.999999869949073	ENSG00000146352/ENSG00000174705	CLVS2/SH3PXD2B	2
MF	GO:0003678	DNA helicase activity	5|2497	48|15258	0.912193151378617	0.999999869949073	ENSG00000147536/ENSG00000020922/ENSG00000127311/ENSG00000197299/ENSG00000138346	GINS4/MRE11/HELB/BLM/DNA2	5
MF	GO:0016209	antioxidant activity	8|2497	71|15258	0.91301901957286	0.999999869949073	ENSG00000233276/ENSG00000084207/ENSG00000164294/ENSG00000213366/ENSG00000167693/ENSG00000073756/ENSG00000155962/ENSG00000085871	GPX1/GSTP1/GPX8/GSTM2/NXN/PTGS2/CLIC2/MGST2	8
MF	GO:0005154	epidermal growth factor receptor binding	3|2497	32|15258	0.914014849256294	0.999999869949073	ENSG00000151422/ENSG00000161638/ENSG00000110395	FER/ITGA5/CBL	3
MF	GO:0016763	transferase activity, transferring pentosyl groups	6|2497	56|15258	0.91422663269109	0.999999869949073	ENSG00000099810/ENSG00000167311/ENSG00000143799/ENSG00000099256/ENSG00000172986/ENSG00000165704	MTAP/ART5/PARP1/PRTFDC1/GXYLT2/HPRT1	6
MF	GO:0019208	phosphatase regulator activity	10|2497	86|15258	0.914560338732334	0.999999869949073	ENSG00000169554/ENSG00000167641/ENSG00000101445/ENSG00000198729/ENSG00000087495/ENSG00000119698/ENSG00000172348/ENSG00000112137/ENSG00000117751/ENSG00000143401	ZEB2/PPP1R14A/PPP1R16B/PPP1R14C/PHACTR3/PPP4R4/RCAN2/PHACTR1/PPP1R8/ANP32E	10
MF	GO:0016614	oxidoreductase activity, acting on CH-OH group of donors	15|2497	122|15258	0.914572356621505	0.999999869949073	ENSG00000085662/ENSG00000111716/ENSG00000018510/ENSG00000125257/ENSG00000166796/ENSG00000164039/ENSG00000198189/ENSG00000149084/ENSG00000082212/ENSG00000145439/ENSG00000169282/ENSG00000132196/ENSG00000113790/ENSG00000108602/ENSG00000121039	AKR1B1/LDHB/AGPS/ABCC4/LDHC/BDH2/HSD17B11/HSD17B12/ME2/CBR4/KCNAB1/HSD17B7/EHHADH/ALDH3A1/RDH10	15
MF	GO:0060090	molecular adaptor activity	22|2497	171|15258	0.914644718336841	0.999999869949073	ENSG00000133124/ENSG00000145362/ENSG00000277586/ENSG00000187955/ENSG00000027869/ENSG00000044459/ENSG00000162999/ENSG00000154556/ENSG00000121236/ENSG00000082293/ENSG00000076641/ENSG00000125848/ENSG00000258881/ENSG00000106070/ENSG00000183020/ENSG00000095637/ENSG00000106069/ENSG00000143514/ENSG00000005020/ENSG00000108797/ENSG00000111252/ENSG00000105251	IRS4/ANK2/NEFL/COL14A1/SH2D2A/CNTLN/DUSP19/SORBS2/TRIM6/COL19A1/PAG1/FLRT3/AC007040.2/GRB10/AP2A2/SORBS1/CHN2/TP53BP2/SKAP2/CNTNAP1/SH2B3/SHD	22
MF	GO:0004535	poly(A)-specific ribonuclease activity	1|2497	14|15258	0.91817006323969	0.999999869949073	ENSG00000146453	PNLDC1	1
MF	GO:0004745	retinol dehydrogenase activity	1|2497	14|15258	0.91817006323969	0.999999869949073	ENSG00000121039	RDH10	1
MF	GO:0005388	calcium-transporting ATPase activity	1|2497	14|15258	0.91817006323969	0.999999869949073	ENSG00000058668	ATP2B4	1
MF	GO:0008329	signaling pattern recognition receptor activity	1|2497	14|15258	0.91817006323969	0.999999869949073	ENSG00000158270	COLEC12	1
MF	GO:0016668	oxidoreductase activity, acting on a sulfur group of donors, NAD(P) as acceptor	1|2497	14|15258	0.91817006323969	0.999999869949073	ENSG00000167693	NXN	1
MF	GO:0017110	nucleoside-diphosphatase activity	1|2497	14|15258	0.91817006323969	0.999999869949073	ENSG00000138185	ENTPD1	1
MF	GO:0019104	DNA N-glycosylase activity	1|2497	14|15258	0.91817006323969	0.999999869949073	ENSG00000109674	NEIL3	1
MF	GO:0019841	retinol binding	1|2497	14|15258	0.91817006323969	0.999999869949073	ENSG00000186684	CYP27C1	1
MF	GO:0033612	receptor serine/threonine kinase binding	1|2497	14|15258	0.91817006323969	0.999999869949073	ENSG00000153162	BMP6	1
MF	GO:0038187	pattern recognition receptor activity	1|2497	14|15258	0.91817006323969	0.999999869949073	ENSG00000158270	COLEC12	1
MF	GO:0070403	NAD+ binding	1|2497	14|15258	0.91817006323969	0.999999869949073	ENSG00000096717	SIRT1	1
MF	GO:0008135	translation factor activity, RNA binding	11|2497	94|15258	0.919133531694454	0.999999869949073	ENSG00000189369/ENSG00000145736/ENSG00000126070/ENSG00000173674/ENSG00000112031/ENSG00000112339/ENSG00000111358/ENSG00000114784/ENSG00000139726/ENSG00000070785/ENSG00000120662	GSPT2/GTF2H2/AGO3/EIF1AX/MTRF1L/HBS1L/GTF2H3/EIF1B/DENR/EIF2B3/MTRF1	11
MF	GO:0004715	non-membrane spanning protein tyrosine kinase activity	5|2497	49|15258	0.920968644361202	0.999999869949073	ENSG00000010810/ENSG00000162878/ENSG00000151422/ENSG00000254087/ENSG00000105639	FYN/PKDCC/FER/LYN/JAK3	5
MF	GO:0016836	hydro-lyase activity	5|2497	49|15258	0.920968644361202	0.999999869949073	ENSG00000133943/ENSG00000185015/ENSG00000104267/ENSG00000088451/ENSG00000113790	DGLUCY/CA13/CA2/TGDS/EHHADH	5
MF	GO:0030145	manganese ion binding	5|2497	49|15258	0.920968644361202	0.999999869949073	ENSG00000162694/ENSG00000133731/ENSG00000020922/ENSG00000114904/ENSG00000164088	EXTL2/IMPA1/MRE11/NEK4/PPM1M	5
MF	GO:0004003	ATP-dependent DNA helicase activity	3|2497	33|15258	0.924213883767544	0.999999869949073	ENSG00000020922/ENSG00000127311/ENSG00000197299	MRE11/HELB/BLM	3
MF	GO:0016709	oxidoreductase activity, acting on paired donors, with incorporation or reduction of molecular oxygen, NAD(P)H as one donor, and incorporation of one atom of oxygen	3|2497	33|15258	0.924213883767544	0.999999869949073	ENSG00000007171/ENSG00000130649/ENSG00000003137	NOS2/CYP2E1/CYP26B1	3
MF	GO:0019888	protein phosphatase regulator activity	8|2497	73|15258	0.927206740756502	0.999999869949073	ENSG00000167641/ENSG00000101445/ENSG00000198729/ENSG00000087495/ENSG00000119698/ENSG00000172348/ENSG00000112137/ENSG00000117751	PPP1R14A/PPP1R16B/PPP1R14C/PHACTR3/PPP4R4/RCAN2/PHACTR1/PPP1R8	8
MF	GO:0050681	androgen receptor binding	4|2497	42|15258	0.92977867873273	0.999999869949073	ENSG00000128573/ENSG00000166501/ENSG00000167333/ENSG00000012048	FOXP2/PRKCB/TRIM68/BRCA1	4
MF	GO:0016741	transferase activity, transferring one-carbon groups	28|2497	216|15258	0.930547456044717	0.999999869949073	ENSG00000136010/ENSG00000112238/ENSG00000137760/ENSG00000059588/ENSG00000138738/ENSG00000170439/ENSG00000116984/ENSG00000162623/ENSG00000241058/ENSG00000159131/ENSG00000117543/ENSG00000122435/ENSG00000152784/ENSG00000107614/ENSG00000138050/ENSG00000029639/ENSG00000053328/ENSG00000185238/ENSG00000121486/ENSG00000168228/ENSG00000147548/ENSG00000178691/ENSG00000186532/ENSG00000144908/ENSG00000137574/ENSG00000156017/ENSG00000132423/ENSG00000164256	ALDH1L2/PRDM13/ALKBH8/TARBP1/PRDM5/METTL7B/MTR/TYW3/NSUN6/GART/DPH5/TRMT13/PRDM8/TRDMT1/THUMPD2/TFB1M/METTL24/PRMT3/TRMT1L/ZCCHC4/NSD3/SUZ12/SMYD4/ALDH1L1/TGS1/CARNMT1/COQ3/PRDM9	28
MF	GO:0004175	endopeptidase activity	47|2497	345|15258	0.931412361613088	0.999999869949073	ENSG00000154277/ENSG00000154734/ENSG00000114948/ENSG00000156140/ENSG00000104368/ENSG00000162909/ENSG00000164099/ENSG00000175352/ENSG00000003400/ENSG00000099139/ENSG00000146250/ENSG00000173157/ENSG00000087116/ENSG00000196549/ENSG00000125703/ENSG00000104332/ENSG00000087245/ENSG00000170801/ENSG00000142303/ENSG00000269113/ENSG00000095587/ENSG00000077254/ENSG00000145244/ENSG00000118004/ENSG00000139985/ENSG00000162607/ENSG00000108578/ENSG00000038295/ENSG00000186854/ENSG00000182326/ENSG00000141314/ENSG00000139178/ENSG00000128694/ENSG00000135074/ENSG00000009724/ENSG00000162600/ENSG00000211644/ENSG00000075142/ENSG00000134917/ENSG00000109861/ENSG00000166106/ENSG00000164663/ENSG00000124486/ENSG00000161956/ENSG00000101160/ENSG00000172175/ENSG00000101844	UCHL1/ADAMTS1/ADAM23/ADAMTS3/PLAT/CAPN2/PRSS12/NRIP3/CASP10/PCSK5/PRSS35/ADAMTS20/ADAMTS2/MME/ATG4C/SFRP1/MMP2/HTRA3/ADAMTS10/TRABD2B/TLL2/USP33/CORIN/COLEC11/ADAM21/USP1/BLMH/TLL1/TRABD2A/C1S/RHBDL3/C1RL/OSGEPL1/ADAM19/MASP2/OMA1/IGLV1-51/SRI/ADAMTS8/CTSC/ADAMTS15/USP49/USP9X/SENP3/CTSZ/MALT1/ATG4A	47
MF	GO:0001056	RNA polymerase III activity	1|2497	15|15258	0.93157398295174	0.999999869949073	ENSG00000013503	POLR3B	1
MF	GO:0005123	death receptor binding	1|2497	15|15258	0.93157398295174	0.999999869949073	ENSG00000166681	BEX3	1
MF	GO:0005212	structural constituent of eye lens	1|2497	15|15258	0.93157398295174	0.999999869949073	ENSG00000080819	CPOX	1
MF	GO:0016307	phosphatidylinositol phosphate kinase activity	1|2497	15|15258	0.93157398295174	0.999999869949073	ENSG00000115020	PIKFYVE	1
MF	GO:0030676	Rac guanyl-nucleotide exchange factor activity	1|2497	15|15258	0.93157398295174	0.999999869949073	ENSG00000046889	PREX2	1
MF	GO:0042809	vitamin D receptor binding	1|2497	15|15258	0.93157398295174	0.999999869949073	ENSG00000125686	MED1	1
MF	GO:0046965	retinoid X receptor binding	1|2497	15|15258	0.93157398295174	0.999999869949073	ENSG00000077092	RARB	1
MF	GO:0048020	CCR chemokine receptor binding	1|2497	15|15258	0.93157398295174	0.999999869949073	ENSG00000143184	XCL1	1
MF	GO:0003950	NAD+ ADP-ribosyltransferase activity	2|2497	25|15258	0.932557167943207	0.999999869949073	ENSG00000167311/ENSG00000143799	ART5/PARP1	2
MF	GO:0032452	histone demethylase activity	2|2497	25|15258	0.932557167943207	0.999999869949073	ENSG00000186280/ENSG00000170854	KDM4D/RIOX2	2
MF	GO:0017171	serine hydrolase activity	22|2497	176|15258	0.936915372594742	0.999999869949073	ENSG00000104368/ENSG00000106066/ENSG00000164099/ENSG00000099139/ENSG00000146250/ENSG00000079435/ENSG00000087245/ENSG00000170801/ENSG00000095587/ENSG00000145244/ENSG00000077616/ENSG00000118004/ENSG00000108582/ENSG00000038295/ENSG00000182326/ENSG00000141314/ENSG00000139178/ENSG00000009724/ENSG00000137509/ENSG00000211644/ENSG00000157077/ENSG00000109861	PLAT/CPVL/PRSS12/PCSK5/PRSS35/LIPE/MMP2/HTRA3/TLL2/CORIN/NAALAD2/COLEC11/CPD/TLL1/C1S/RHBDL3/C1RL/MASP2/PRCP/IGLV1-51/ZFYVE9/CTSC	22
MF	GO:0003899	DNA-directed 5'-3' RNA polymerase activity	4|2497	43|15258	0.937508348172095	0.999999869949073	ENSG00000105849/ENSG00000113356/ENSG00000013503/ENSG00000168255	TWISTNB/POLR3G/POLR3B/POLR2J3	4
MF	GO:0030545	receptor regulator activity	45|2497	335|15258	0.941369427204171	0.999999869949073	ENSG00000143869/ENSG00000114251/ENSG00000153551/ENSG00000138685/ENSG00000119630/ENSG00000135333/ENSG00000075213/ENSG00000188729/ENSG00000134548/ENSG00000140931/ENSG00000125726/ENSG00000178752/ENSG00000138675/ENSG00000175868/ENSG00000145777/ENSG00000113296/ENSG00000153162/ENSG00000158815/ENSG00000069482/ENSG00000125848/ENSG00000171388/ENSG00000239697/ENSG00000117586/ENSG00000266524/ENSG00000168811/ENSG00000133636/ENSG00000143184/ENSG00000169752/ENSG00000178522/ENSG00000158458/ENSG00000122585/ENSG00000138379/ENSG00000156466/ENSG00000242689/ENSG00000145431/ENSG00000165197/ENSG00000102678/ENSG00000185267/ENSG00000169884/ENSG00000084652/ENSG00000089199/ENSG00000166147/ENSG00000115138/ENSG00000154342/ENSG00000029725	GDF7/WNT5A/CMTM7/FGF2/PGF/EPHA7/SEMA3A/OSTN/SPX/CMTM3/CD70/ERFE/FGF5/CALCB/TSLP/THBS4/BMP6/FGF17/GAL/FLRT3/APLN/TNFSF12/TNFSF4/GDF10/IL12A/NTS/XCL1/NRG4/AMBN/NRG2/NPY/MSTN/GDF6/CNTF/PDGFC/VEGFD/FGF9/CDNF/WNT10B/TXLNA/CHGB/FBN1/POMC/WNT3A/RABEP1	45
MF	GO:0005125	cytokine activity	17|2497	142|15258	0.942572963480535	0.999999869949073	ENSG00000143869/ENSG00000114251/ENSG00000153551/ENSG00000138685/ENSG00000140931/ENSG00000125726/ENSG00000145777/ENSG00000153162/ENSG00000239697/ENSG00000117586/ENSG00000266524/ENSG00000168811/ENSG00000143184/ENSG00000138379/ENSG00000156466/ENSG00000242689/ENSG00000084652	GDF7/WNT5A/CMTM7/FGF2/CMTM3/CD70/TSLP/BMP6/TNFSF12/TNFSF4/GDF10/IL12A/XCL1/MSTN/GDF6/CNTF/TXLNA	17
MF	GO:0004549	tRNA-specific ribonuclease activity	1|2497	16|15258	0.942783047084097	0.999999869949073	ENSG00000163684	RPP14	1
MF	GO:0008327	methyl-CpG binding	1|2497	16|15258	0.942783047084097	0.999999869949073	ENSG00000177485	ZBTB33	1
MF	GO:0015215	nucleotide transmembrane transporter activity	1|2497	16|15258	0.942783047084097	0.999999869949073	ENSG00000121270	ABCC11	1
MF	GO:0030296	protein tyrosine kinase activator activity	1|2497	16|15258	0.942783047084097	0.999999869949073	ENSG00000196711	ALKAL1	1
MF	GO:0031434	mitogen-activated protein kinase kinase binding	1|2497	16|15258	0.942783047084097	0.999999869949073	ENSG00000071575	TRIB2	1
MF	GO:0031435	mitogen-activated protein kinase kinase kinase binding	1|2497	16|15258	0.942783047084097	0.999999869949073	ENSG00000162999	DUSP19	1
MF	GO:0047617	acyl-CoA hydrolase activity	1|2497	16|15258	0.942783047084097	0.999999869949073	ENSG00000116906	GNPAT	1
MF	GO:0048306	calcium-dependent protein binding	5|2497	52|15258	0.942808381198681	0.999999869949073	ENSG00000134207/ENSG00000111450/ENSG00000157782/ENSG00000116497/ENSG00000009724	SYT6/STX2/CABP1/S100PBP/MASP2	5
MF	GO:0032549	ribonucleoside binding	49|2497	363|15258	0.944181063501513	0.999999869949073	ENSG00000175414/ENSG00000125354/ENSG00000109113/ENSG00000196730/ENSG00000127955/ENSG00000141404/ENSG00000179331/ENSG00000087258/ENSG00000189369/ENSG00000061918/ENSG00000137285/ENSG00000254685/ENSG00000152402/ENSG00000180660/ENSG00000197959/ENSG00000147224/ENSG00000158186/ENSG00000164116/ENSG00000137959/ENSG00000186522/ENSG00000175906/ENSG00000123570/ENSG00000198513/ENSG00000185829/ENSG00000113966/ENSG00000152932/ENSG00000162595/ENSG00000074935/ENSG00000100167/ENSG00000188906/ENSG00000104833/ENSG00000123892/ENSG00000125249/ENSG00000106976/ENSG00000185305/novel.433/ENSG00000102218/ENSG00000025039/ENSG00000162433/ENSG00000013503/ENSG00000228696/ENSG00000233087/ENSG00000172476/ENSG00000163938/ENSG00000114993/ENSG00000112210/ENSG00000112339/ENSG00000035687/ENSG00000100503	ARL10/SEPT6/RAB34/DAPK1/GNAI1/GNAL/RAB39A/GNAO1/GSPT2/GUCY1B1/TUBB2B/FPGT/GUCY1A2/MAB21L1/DNM3/PRPS1/MRAS/GUCY1A1/IFI44L/SEPT10/ARL4D/RAB9B/ATL1/ARL17A/ARL6/RAB3C/DIRAS3/TUBE1/SEPT3/LRRK2/TUBB4A/RAB38/RAP2A/DNM1/ARL15/-/RP2/RRAGD/AK4/POLR3B/ARL17B/RAB6D/RAB40A/GNL3/RTKN/RAB23/HBS1L/ADSS/NIN	49
MF	GO:0008236	serine-type peptidase activity	21|2497	171|15258	0.944551734944872	0.999999869949073	ENSG00000104368/ENSG00000106066/ENSG00000164099/ENSG00000099139/ENSG00000146250/ENSG00000087245/ENSG00000170801/ENSG00000095587/ENSG00000145244/ENSG00000077616/ENSG00000118004/ENSG00000108582/ENSG00000038295/ENSG00000182326/ENSG00000141314/ENSG00000139178/ENSG00000009724/ENSG00000137509/ENSG00000211644/ENSG00000157077/ENSG00000109861	PLAT/CPVL/PRSS12/PCSK5/PRSS35/MMP2/HTRA3/TLL2/CORIN/NAALAD2/COLEC11/CPD/TLL1/C1S/RHBDL3/C1RL/MASP2/PRCP/IGLV1-51/ZFYVE9/CTSC	21
MF	GO:0019209	kinase activator activity	8|2497	76|15258	0.944712789485937	0.999999869949073	ENSG00000162999/ENSG00000136158/ENSG00000205726/ENSG00000161692/ENSG00000196711/ENSG00000143971/ENSG00000102760/ENSG00000172175	DUSP19/SPRY2/ITSN1/DBF4B/ALKAL1/ETAA1/RGCC/MALT1	8
MF	GO:0001882	nucleoside binding	50|2497	370|15258	0.944879740277466	0.999999869949073	ENSG00000175414/ENSG00000125354/ENSG00000109113/ENSG00000196730/ENSG00000127955/ENSG00000141404/ENSG00000179331/ENSG00000087258/ENSG00000189369/ENSG00000061918/ENSG00000137285/ENSG00000254685/ENSG00000152402/ENSG00000180660/ENSG00000197959/ENSG00000147224/ENSG00000158186/ENSG00000164116/ENSG00000137959/ENSG00000186522/ENSG00000175906/ENSG00000123570/ENSG00000198513/ENSG00000185829/ENSG00000113966/ENSG00000152932/ENSG00000162595/ENSG00000074935/ENSG00000100167/ENSG00000188906/ENSG00000104833/ENSG00000123892/ENSG00000125249/ENSG00000106976/ENSG00000185305/novel.433/ENSG00000102218/ENSG00000025039/ENSG00000162433/ENSG00000013503/ENSG00000101868/ENSG00000228696/ENSG00000233087/ENSG00000172476/ENSG00000163938/ENSG00000114993/ENSG00000112210/ENSG00000112339/ENSG00000035687/ENSG00000100503	ARL10/SEPT6/RAB34/DAPK1/GNAI1/GNAL/RAB39A/GNAO1/GSPT2/GUCY1B1/TUBB2B/FPGT/GUCY1A2/MAB21L1/DNM3/PRPS1/MRAS/GUCY1A1/IFI44L/SEPT10/ARL4D/RAB9B/ATL1/ARL17A/ARL6/RAB3C/DIRAS3/TUBE1/SEPT3/LRRK2/TUBB4A/RAB38/RAP2A/DNM1/ARL15/-/RP2/RRAGD/AK4/POLR3B/POLA1/ARL17B/RAB6D/RAB40A/GNL3/RTKN/RAB23/HBS1L/ADSS/NIN	50
MF	GO:0022853	active ion transmembrane transporter activity	6|2497	61|15258	0.948271134593797	0.999999869949073	ENSG00000125257/ENSG00000129244/ENSG00000205464/ENSG00000058668/ENSG00000241837/ENSG00000075673	ABCC4/ATP1B2/ATP6AP1L/ATP2B4/ATP5PO/ATP12A	6
MF	GO:0042625	ATPase coupled ion transmembrane transporter activity	6|2497	61|15258	0.948271134593797	0.999999869949073	ENSG00000125257/ENSG00000129244/ENSG00000205464/ENSG00000058668/ENSG00000241837/ENSG00000075673	ABCC4/ATP1B2/ATP6AP1L/ATP2B4/ATP5PO/ATP12A	6
MF	GO:0004722	protein serine/threonine phosphatase activity	7|2497	69|15258	0.948671878634707	0.999999869949073	ENSG00000107719/ENSG00000109063/ENSG00000081377/ENSG00000122484/ENSG00000164332/ENSG00000164088/ENSG00000186298	PALD1/MYH3/CDC14B/RPAP2/UBLCP1/PPM1M/PPP1CC	7
MF	GO:0008235	metalloexopeptidase activity	5|2497	53|15258	0.948776042313188	0.999999869949073	ENSG00000072657/ENSG00000108582/ENSG00000146856/ENSG00000135049/ENSG00000111142	TRHDE/CPD/AGBL3/AGTPBP1/METAP2	5
MF	GO:0140101	catalytic activity, acting on a tRNA	14|2497	122|15258	0.949432346371396	0.999999869949073	ENSG00000137760/ENSG00000059588/ENSG00000241058/ENSG00000122435/ENSG00000107614/ENSG00000185418/ENSG00000163684/ENSG00000138050/ENSG00000255561/ENSG00000257218/ENSG00000121486/novel.648/ENSG00000133706/ENSG00000130348	ALKBH8/TARBP1/NSUN6/TRMT13/TRDMT1/TARSL2/RPP14/THUMPD2/FDXACB1/GATC/TRMT1L/-/LARS/QRSL1	14
MF	GO:0005520	insulin-like growth factor binding	2|2497	27|15258	0.949717079126522	0.999999869949073	ENSG00000170801/ENSG00000091409	HTRA3/ITGA6	2
MF	GO:0004812	aminoacyl-tRNA ligase activity	4|2497	45|15258	0.950690705514197	0.999999869949073	ENSG00000185418/ENSG00000255561/novel.648/ENSG00000133706	TARSL2/FDXACB1/-/LARS	4
MF	GO:0016875	ligase activity, forming carbon-oxygen bonds	4|2497	45|15258	0.950690705514197	0.999999869949073	ENSG00000185418/ENSG00000255561/novel.648/ENSG00000133706	TARSL2/FDXACB1/-/LARS	4
MF	GO:0034062	5'-3' RNA polymerase activity	4|2497	45|15258	0.950690705514197	0.999999869949073	ENSG00000105849/ENSG00000113356/ENSG00000013503/ENSG00000168255	TWISTNB/POLR3G/POLR3B/POLR2J3	4
MF	GO:0097747	RNA polymerase activity	4|2497	45|15258	0.950690705514197	0.999999869949073	ENSG00000105849/ENSG00000113356/ENSG00000013503/ENSG00000168255	TWISTNB/POLR3G/POLR3B/POLR2J3	4
MF	GO:0032550	purine ribonucleoside binding	48|2497	359|15258	0.950800150164721	0.999999869949073	ENSG00000175414/ENSG00000125354/ENSG00000109113/ENSG00000196730/ENSG00000127955/ENSG00000141404/ENSG00000179331/ENSG00000087258/ENSG00000189369/ENSG00000061918/ENSG00000137285/ENSG00000254685/ENSG00000152402/ENSG00000180660/ENSG00000197959/ENSG00000147224/ENSG00000158186/ENSG00000164116/ENSG00000137959/ENSG00000186522/ENSG00000175906/ENSG00000123570/ENSG00000198513/ENSG00000185829/ENSG00000113966/ENSG00000152932/ENSG00000162595/ENSG00000074935/ENSG00000100167/ENSG00000188906/ENSG00000104833/ENSG00000123892/ENSG00000125249/ENSG00000106976/ENSG00000185305/novel.433/ENSG00000102218/ENSG00000025039/ENSG00000162433/ENSG00000228696/ENSG00000233087/ENSG00000172476/ENSG00000163938/ENSG00000114993/ENSG00000112210/ENSG00000112339/ENSG00000035687/ENSG00000100503	ARL10/SEPT6/RAB34/DAPK1/GNAI1/GNAL/RAB39A/GNAO1/GSPT2/GUCY1B1/TUBB2B/FPGT/GUCY1A2/MAB21L1/DNM3/PRPS1/MRAS/GUCY1A1/IFI44L/SEPT10/ARL4D/RAB9B/ATL1/ARL17A/ARL6/RAB3C/DIRAS3/TUBE1/SEPT3/LRRK2/TUBB4A/RAB38/RAP2A/DNM1/ARL15/-/RP2/RRAGD/AK4/ARL17B/RAB6D/RAB40A/GNL3/RTKN/RAB23/HBS1L/ADSS/NIN	48
MF	GO:0031489	myosin V binding	1|2497	17|15258	0.952156536877497	0.999999869949073	ENSG00000152932	RAB3C	1
MF	GO:0048037	cofactor binding	62|2497	454|15258	0.952941756320663	0.999999869949073	ENSG00000111716/ENSG00000084207/ENSG00000111275/ENSG00000110811/ENSG00000018510/ENSG00000007171/ENSG00000213366/ENSG00000116761/ENSG00000100344/ENSG00000100504/ENSG00000164039/ENSG00000061918/ENSG00000186684/ENSG00000146233/ENSG00000143799/ENSG00000131471/ENSG00000152402/ENSG00000178445/ENSG00000131480/ENSG00000130649/ENSG00000164116/ENSG00000117054/ENSG00000145476/ENSG00000116984/ENSG00000205758/ENSG00000124212/ENSG00000003137/ENSG00000132763/ENSG00000198721/ENSG00000107611/ENSG00000228716/ENSG00000100292/ENSG00000101856/ENSG00000117385/ENSG00000082212/ENSG00000115361/ENSG00000137944/ENSG00000090530/ENSG00000186377/ENSG00000073756/ENSG00000145439/ENSG00000086506/ENSG00000135766/ENSG00000151413/ENSG00000059377/ENSG00000007952/ENSG00000138109/ENSG00000135929/ENSG00000065154/ENSG00000169282/ENSG00000101868/ENSG00000136750/ENSG00000175449/ENSG00000171097/ENSG00000145730/ENSG00000109576/ENSG00000155016/ENSG00000166199/ENSG00000096717/ENSG00000204370/ENSG00000138346/ENSG00000204653	LDHB/GSTP1/ALDH2/P3H3/AGPS/NOS2/GSTM2/CTH/PNPLA3/PYGL/BDH2/GUCY1B1/CYP27C1/CYP39A1/PARP1/AOC3/GUCY1A2/GLDC/AOC2/CYP2E1/GUCY1A1/ACADM/CYP4V2/MTR/CRYZL1/PTGIS/CYP26B1/MMACHC/ECI2/CUBN/DHFR/HMOX1/PGRMC1/P3H1/ME2/ACADL/KYAT3/P3H2/CYP4X1/PTGS2/CBR4/HBQ1/EGLN1/NUBPL/TBXAS1/NOX1/CYP2C9/CYP27A1/OAT/KCNAB1/POLA1/GAD2/RFESD/KYAT1/PAM/AADAT/CYP2U1/ALKBH3/SIRT1/SDHD/DNA2/ASPDH	62
MF	GO:0003743	translation initiation factor activity	5|2497	54|15258	0.954172957150122	0.999999869949073	ENSG00000126070/ENSG00000173674/ENSG00000114784/ENSG00000139726/ENSG00000070785	AGO3/EIF1AX/EIF1B/DENR/EIF2B3	5
MF	GO:0004521	endoribonuclease activity	5|2497	54|15258	0.954172957150122	0.999999869949073	ENSG00000174371/ENSG00000163684/ENSG00000136104/novel.143/ENSG00000141642	EXO1/RPP14/RNASEH2B/-/ELAC1	5
MF	GO:0051721	protein phosphatase 2A binding	2|2497	28|15258	0.956648045096729	0.999999869949073	ENSG00000150907/ENSG00000198785	FOXO1/GRIN3A	2
MF	GO:0005525	GTP binding	47|2497	355|15258	0.956861364753364	0.999999869949073	ENSG00000175414/ENSG00000125354/ENSG00000109113/ENSG00000196730/ENSG00000127955/ENSG00000141404/ENSG00000179331/ENSG00000087258/ENSG00000189369/ENSG00000061918/ENSG00000137285/ENSG00000254685/ENSG00000152402/ENSG00000180660/ENSG00000197959/ENSG00000158186/ENSG00000164116/ENSG00000137959/ENSG00000186522/ENSG00000175906/ENSG00000123570/ENSG00000198513/ENSG00000185829/ENSG00000113966/ENSG00000152932/ENSG00000162595/ENSG00000074935/ENSG00000100167/ENSG00000188906/ENSG00000104833/ENSG00000123892/ENSG00000125249/ENSG00000106976/ENSG00000185305/novel.433/ENSG00000102218/ENSG00000025039/ENSG00000162433/ENSG00000228696/ENSG00000233087/ENSG00000172476/ENSG00000163938/ENSG00000114993/ENSG00000112210/ENSG00000112339/ENSG00000035687/ENSG00000100503	ARL10/SEPT6/RAB34/DAPK1/GNAI1/GNAL/RAB39A/GNAO1/GSPT2/GUCY1B1/TUBB2B/FPGT/GUCY1A2/MAB21L1/DNM3/MRAS/GUCY1A1/IFI44L/SEPT10/ARL4D/RAB9B/ATL1/ARL17A/ARL6/RAB3C/DIRAS3/TUBE1/SEPT3/LRRK2/TUBB4A/RAB38/RAP2A/DNM1/ARL15/-/RP2/RRAGD/AK4/ARL17B/RAB6D/RAB40A/GNL3/RTKN/RAB23/HBS1L/ADSS/NIN	47
MF	GO:0001883	purine nucleoside binding	48|2497	362|15258	0.957307249767204	0.999999869949073	ENSG00000175414/ENSG00000125354/ENSG00000109113/ENSG00000196730/ENSG00000127955/ENSG00000141404/ENSG00000179331/ENSG00000087258/ENSG00000189369/ENSG00000061918/ENSG00000137285/ENSG00000254685/ENSG00000152402/ENSG00000180660/ENSG00000197959/ENSG00000147224/ENSG00000158186/ENSG00000164116/ENSG00000137959/ENSG00000186522/ENSG00000175906/ENSG00000123570/ENSG00000198513/ENSG00000185829/ENSG00000113966/ENSG00000152932/ENSG00000162595/ENSG00000074935/ENSG00000100167/ENSG00000188906/ENSG00000104833/ENSG00000123892/ENSG00000125249/ENSG00000106976/ENSG00000185305/novel.433/ENSG00000102218/ENSG00000025039/ENSG00000162433/ENSG00000228696/ENSG00000233087/ENSG00000172476/ENSG00000163938/ENSG00000114993/ENSG00000112210/ENSG00000112339/ENSG00000035687/ENSG00000100503	ARL10/SEPT6/RAB34/DAPK1/GNAI1/GNAL/RAB39A/GNAO1/GSPT2/GUCY1B1/TUBB2B/FPGT/GUCY1A2/MAB21L1/DNM3/PRPS1/MRAS/GUCY1A1/IFI44L/SEPT10/ARL4D/RAB9B/ATL1/ARL17A/ARL6/RAB3C/DIRAS3/TUBE1/SEPT3/LRRK2/TUBB4A/RAB38/RAP2A/DNM1/ARL15/-/RP2/RRAGD/AK4/ARL17B/RAB6D/RAB40A/GNL3/RTKN/RAB23/HBS1L/ADSS/NIN	48
MF	GO:0015078	proton transmembrane transporter activity	13|2497	117|15258	0.958077670208023	0.999999869949073	ENSG00000198689/ENSG00000181804/ENSG00000142494/ENSG00000151229/ENSG00000205464/ENSG00000146411/ENSG00000135740/ENSG00000164038/ENSG00000164037/ENSG00000241837/ENSG00000075673/ENSG00000166260/ENSG00000164175	SLC9A6/SLC9A9/SLC47A1/SLC2A13/ATP6AP1L/SLC2A12/SLC9A5/SLC9B2/SLC9B1/ATP5PO/ATP12A/COX11/SLC45A2	13
MF	GO:0016779	nucleotidyltransferase activity	15|2497	132|15258	0.958730160267854	0.999999869949073	ENSG00000134744/ENSG00000130997/ENSG00000102230/ENSG00000254685/ENSG00000180660/ENSG00000105849/ENSG00000113356/ENSG00000117143/ENSG00000147601/ENSG00000013503/ENSG00000122008/ENSG00000070501/ENSG00000101868/ENSG00000168255/ENSG00000070785	ZCCHC11/POLN/PCYT1B/FPGT/MAB21L1/TWISTNB/POLR3G/UAP1/TERF1/POLR3B/POLK/POLB/POLA1/POLR2J3/EIF2B3	15
MF	GO:0042054	histone methyltransferase activity	5|2497	55|15258	0.959046281796246	0.999999869949073	ENSG00000112238/ENSG00000185238/ENSG00000147548/ENSG00000178691/ENSG00000164256	PRDM13/PRMT3/NSD3/SUZ12/PRDM9	5
MF	GO:0035258	steroid hormone receptor binding	9|2497	87|15258	0.959217524297453	0.999999869949073	ENSG00000128573/ENSG00000016082/ENSG00000138795/ENSG00000166501/ENSG00000143799/ENSG00000167333/ENSG00000155846/ENSG00000012048/ENSG00000125686	FOXP2/ISL1/LEF1/PRKCB/PARP1/TRIM68/PPARGC1B/BRCA1/MED1	9
MF	GO:0016289	CoA hydrolase activity	1|2497	18|15258	0.959994941668317	0.999999869949073	ENSG00000116906	GNPAT	1
MF	GO:0019789	SUMO transferase activity	1|2497	18|15258	0.959994941668317	0.999999869949073	ENSG00000147889	CDKN2A	1
MF	GO:0017137	Rab GTPase binding	20|2497	169|15258	0.960618813181126	0.999999869949073	ENSG00000166501/ENSG00000108576/ENSG00000145087/ENSG00000136111/ENSG00000146966/ENSG00000176406/ENSG00000137955/ENSG00000133138/ENSG00000170456/ENSG00000166444/ENSG00000131437/ENSG00000067208/ENSG00000147894/ENSG00000164253/ENSG00000107560/ENSG00000188419/ENSG00000135631/ENSG00000079841/ENSG00000184014/ENSG00000085382	PRKCB/SLC6A4/STXBP5L/TBC1D4/DENND2A/RIMS2/RABGGTB/TBC1D8B/DENND5B/ST5/KIF3A/EVI5/C9orf72/WDR41/RAB11FIP2/CHM/RAB11FIP5/RIMS1/DENND5A/HACE1	20
MF	GO:0008168	methyltransferase activity	25|2497	205|15258	0.961437122990825	0.999999869949073	ENSG00000112238/ENSG00000137760/ENSG00000059588/ENSG00000138738/ENSG00000170439/ENSG00000116984/ENSG00000162623/ENSG00000241058/ENSG00000117543/ENSG00000122435/ENSG00000152784/ENSG00000107614/ENSG00000138050/ENSG00000029639/ENSG00000053328/ENSG00000185238/ENSG00000121486/ENSG00000168228/ENSG00000147548/ENSG00000178691/ENSG00000186532/ENSG00000137574/ENSG00000156017/ENSG00000132423/ENSG00000164256	PRDM13/ALKBH8/TARBP1/PRDM5/METTL7B/MTR/TYW3/NSUN6/DPH5/TRMT13/PRDM8/TRDMT1/THUMPD2/TFB1M/METTL24/PRMT3/TRMT1L/ZCCHC4/NSD3/SUZ12/SMYD4/TGS1/CARNMT1/COQ3/PRDM9	25
MF	GO:0002020	protease binding	12|2497	111|15258	0.962939190045906	0.999999869949073	ENSG00000221867/ENSG00000136717/ENSG00000157404/ENSG00000155657/ENSG00000125726/ENSG00000105664/ENSG00000183287/ENSG00000075142/ENSG00000100234/ENSG00000198919/ENSG00000185345/ENSG00000172175	MAGEA3/BIN1/KIT/TTN/CD70/COMP/CCBE1/SRI/TIMP3/DZIP3/PRKN/MALT1	12
MF	GO:0032182	ubiquitin-like protein binding	8|2497	81|15258	0.965731906356454	0.999999869949073	ENSG00000154277/ENSG00000112320/ENSG00000010072/ENSG00000170085/ENSG00000131747/ENSG00000137692/ENSG00000126261/ENSG00000185345	UCHL1/SOBP/SPRTN/SIMC1/TOP2A/DCUN1D5/UBA2/PRKN	8
MF	GO:0001637	G-protein coupled chemoattractant receptor activity	1|2497	19|15258	0.96654957622568	0.999999869949073	ENSG00000119737	GPR75	1
MF	GO:0004950	chemokine receptor activity	1|2497	19|15258	0.96654957622568	0.999999869949073	ENSG00000119737	GPR75	1
MF	GO:0043539	protein serine/threonine kinase activator activity	2|2497	30|15258	0.967863216829715	0.999999869949073	ENSG00000136158/ENSG00000143971	SPRY2/ETAA1	2
MF	GO:0019207	kinase regulator activity	24|2497	201|15258	0.968472159145772	0.999999869949073	ENSG00000084207/ENSG00000147889/ENSG00000131409/ENSG00000176204/ENSG00000162999/ENSG00000125848/ENSG00000136158/ENSG00000188993/ENSG00000205726/ENSG00000161692/ENSG00000107949/ENSG00000071575/ENSG00000123080/ENSG00000196711/ENSG00000143971/ENSG00000114302/ENSG00000151332/ENSG00000185245/ENSG00000102760/ENSG00000213066/ENSG00000160233/ENSG00000204435/ENSG00000172175/ENSG00000134480	GSTP1/CDKN2A/LRRC4B/LRRTM4/DUSP19/FLRT3/SPRY2/LRRC66/ITSN1/DBF4B/BCCIP/TRIB2/CDKN2C/ALKAL1/ETAA1/PRKAR2A/MBIP/GP1BA/RGCC/FGFR1OP/LRRC3/CSNK2B/MALT1/CCNH	24
MF	GO:0140030	modification-dependent protein binding	14|2497	128|15258	0.968475875670616	0.999999869949073	ENSG00000171016/ENSG00000204256/ENSG00000143033/ENSG00000010072/ENSG00000162688/ENSG00000185513/ENSG00000102081/ENSG00000151503/ENSG00000178691/ENSG00000254087/ENSG00000198919/ENSG00000171843/ENSG00000083544/ENSG00000166164	PYGO1/BRD2/MTF2/SPRTN/AGL/L3MBTL1/FMR1/NCAPD3/SUZ12/LYN/DZIP3/MLLT3/TDRD3/BRD7	14
MF	GO:0015036	disulfide oxidoreductase activity	3|2497	40|15258	0.969736937811615	0.999999869949073	ENSG00000167693/ENSG00000086619/ENSG00000136011	NXN/ERO1B/STAB2	3
MF	GO:0015459	potassium channel regulator activity	3|2497	40|15258	0.969736937811615	0.999999869949073	ENSG00000182533/ENSG00000169282/ENSG00000170049	CAV3/KCNAB1/KCNAB3	3
MF	GO:0050662	coenzyme binding	33|2497	266|15258	0.970938166471772	0.999999869949073	ENSG00000111716/ENSG00000111275/ENSG00000110811/ENSG00000018510/ENSG00000007171/ENSG00000116761/ENSG00000100344/ENSG00000100504/ENSG00000164039/ENSG00000143799/ENSG00000178445/ENSG00000117054/ENSG00000205758/ENSG00000132763/ENSG00000198721/ENSG00000228716/ENSG00000117385/ENSG00000082212/ENSG00000115361/ENSG00000137944/ENSG00000090530/ENSG00000145439/ENSG00000135766/ENSG00000007952/ENSG00000065154/ENSG00000169282/ENSG00000136750/ENSG00000171097/ENSG00000145730/ENSG00000109576/ENSG00000166199/ENSG00000096717/ENSG00000204653	LDHB/ALDH2/P3H3/AGPS/NOS2/CTH/PNPLA3/PYGL/BDH2/PARP1/GLDC/ACADM/CRYZL1/MMACHC/ECI2/DHFR/P3H1/ME2/ACADL/KYAT3/P3H2/CBR4/EGLN1/NOX1/OAT/KCNAB1/GAD2/KYAT1/PAM/AADAT/ALKBH3/SIRT1/ASPDH	33
MF	GO:0001614	purinergic nucleotide receptor activity	1|2497	20|15258	0.97203062538668	0.999999869949073	ENSG00000169860	P2RY1	1
MF	GO:0005086	ARF guanyl-nucleotide exchange factor activity	1|2497	20|15258	0.97203062538668	0.999999869949073	ENSG00000008256	CYTH3	1
MF	GO:0016502	nucleotide receptor activity	1|2497	20|15258	0.97203062538668	0.999999869949073	ENSG00000169860	P2RY1	1
MF	GO:0140098	catalytic activity, acting on RNA	46|2497	357|15258	0.972238850903733	0.999999869949073	ENSG00000134744/ENSG00000137760/ENSG00000083520/ENSG00000162669/ENSG00000278053/ENSG00000059588/ENSG00000174371/ENSG00000241058/ENSG00000105849/ENSG00000113356/ENSG00000178105/ENSG00000122435/ENSG00000107614/ENSG00000185418/ENSG00000163684/ENSG00000137996/ENSG00000138050/ENSG00000255561/ENSG00000140718/ENSG00000029639/ENSG00000076043/ENSG00000013503/ENSG00000127311/ENSG00000257218/ENSG00000100201/ENSG00000198563/ENSG00000121486/ENSG00000047188/ENSG00000117751/ENSG00000123737/ENSG00000168255/ENSG00000146453/novel.648/ENSG00000107625/ENSG00000166938/ENSG00000136104/novel.143/ENSG00000137574/ENSG00000166199/ENSG00000039123/ENSG00000141642/ENSG00000163214/ENSG00000134597/ENSG00000133706/ENSG00000101347/ENSG00000130348	ZCCHC11/ALKBH8/DIS3/HFM1/DDX52/TARBP1/EXO1/NSUN6/TWISTNB/POLR3G/DDX10/TRMT13/TRDMT1/TARSL2/RPP14/RTCA/THUMPD2/FDXACB1/FTO/TFB1M/REXO2/POLR3B/HELB/GATC/DDX17/DDX39B/TRMT1L/YTHDC2/PPP1R8/EXOSC9/POLR2J3/PNLDC1/-/DDX50/DIS3L/RNASEH2B/-/TGS1/ALKBH3/MTREX/ELAC1/DHX57/RBMX2/LARS/SAMHD1/QRSL1	46
MF	GO:0032266	phosphatidylinositol-3-phosphate binding	2|2497	31|15258	0.972365487834061	0.999999869949073	ENSG00000174705/ENSG00000105559	SH3PXD2B/PLEKHA4	2
MF	GO:0004702	signal transducer, downstream of receptor, with serine/threonine kinase activity	6|2497	67|15258	0.97279260985308	0.999999869949073	ENSG00000154310/ENSG00000180815/ENSG00000143674/ENSG00000123612/ENSG00000114739/ENSG00000146648	TNIK/MAP3K15/MAP3K21/ACVR1C/ACVR2B/EGFR	6
MF	GO:0019003	GDP binding	5|2497	59|15258	0.974148677084439	0.999999869949073	ENSG00000127955/ENSG00000147224/ENSG00000123570/ENSG00000125249/ENSG00000025039	GNAI1/PRPS1/RAB9B/RAP2A/RRAGD	5
MF	GO:0016894	endonuclease activity, active with either ribo- or deoxyribonucleic acids and producing 3'-phosphomonoesters	2|2497	32|15258	0.976255530405912	0.999999869949073	ENSG00000169621/ENSG00000109674	APLF/NEIL3	2
MF	GO:0004190	aspartic-type endopeptidase activity	1|2497	21|15258	0.976613873083849	0.999999869949073	ENSG00000175352	NRIP3	1
MF	GO:0046961	proton-transporting ATPase activity, rotational mechanism	1|2497	21|15258	0.976613873083849	0.999999869949073	ENSG00000205464	ATP6AP1L	1
MF	GO:0070530	K63-linked polyubiquitin modification-dependent protein binding	1|2497	21|15258	0.976613873083849	0.999999869949073	ENSG00000010072	SPRTN	1
MF	GO:0051539	4 iron, 4 sulfur cluster binding	3|2497	42|15258	0.976937720508742	0.999999869949073	ENSG00000151413/ENSG00000101868/ENSG00000138346	NUBPL/POLA1/DNA2	3
MF	GO:0019829	cation-transporting ATPase activity	5|2497	60|15258	0.977013654361803	0.999999869949073	ENSG00000129244/ENSG00000205464/ENSG00000058668/ENSG00000241837/ENSG00000075673	ATP1B2/ATP6AP1L/ATP2B4/ATP5PO/ATP12A	5
MF	GO:0004252	serine-type endopeptidase activity	16|2497	147|15258	0.977160617571715	0.999999869949073	ENSG00000104368/ENSG00000164099/ENSG00000099139/ENSG00000146250/ENSG00000087245/ENSG00000170801/ENSG00000095587/ENSG00000145244/ENSG00000118004/ENSG00000038295/ENSG00000182326/ENSG00000141314/ENSG00000139178/ENSG00000009724/ENSG00000211644/ENSG00000109861	PLAT/PRSS12/PCSK5/PRSS35/MMP2/HTRA3/TLL2/CORIN/COLEC11/TLL1/C1S/RHBDL3/C1RL/MASP2/IGLV1-51/CTSC	16
MF	GO:0044769	ATPase activity, coupled to transmembrane movement of ions, rotational mechanism	2|2497	33|15258	0.979613055995484	0.999999869949073	ENSG00000205464/ENSG00000241837	ATP6AP1L/ATP5PO	2
MF	GO:0036442	proton-exporting ATPase activity	1|2497	22|15258	0.980446330845195	0.999999869949073	ENSG00000205464	ATP6AP1L	1
MF	GO:0070001	aspartic-type peptidase activity	1|2497	22|15258	0.980446330845195	0.999999869949073	ENSG00000175352	NRIP3	1
MF	GO:0030295	protein kinase activator activity	6|2497	70|15258	0.980521881856975	0.999999869949073	ENSG00000162999/ENSG00000136158/ENSG00000161692/ENSG00000196711/ENSG00000143971/ENSG00000102760	DUSP19/SPRY2/DBF4B/ALKAL1/ETAA1/RGCC	6
MF	GO:0031072	heat shock protein binding	10|2497	103|15258	0.981069776209039	0.999999869949073	ENSG00000145335/ENSG00000061918/ENSG00000120868/ENSG00000125046/ENSG00000168259/ENSG00000196591/ENSG00000183337/ENSG00000126698/ENSG00000151835/ENSG00000185345	SNCA/GUCY1B1/APAF1/SSUH2/DNAJC7/HDAC2/BCOR/DNAJC8/SACS/PRKN	10
MF	GO:0035257	nuclear hormone receptor binding	15|2497	142|15258	0.981440310762555	0.999999869949073	ENSG00000128573/ENSG00000016082/ENSG00000077092/ENSG00000138795/ENSG00000166501/ENSG00000117707/ENSG00000143799/ENSG00000167333/ENSG00000155846/ENSG00000129152/ENSG00000012048/ENSG00000125686/ENSG00000137947/ENSG00000118418/ENSG00000096717	FOXP2/ISL1/RARB/LEF1/PRKCB/PROX1/PARP1/TRIM68/PPARGC1B/MYOD1/BRCA1/MED1/GTF2B/HMGN3/SIRT1	15
MF	GO:0043022	ribosome binding	4|2497	53|15258	0.981692243715344	0.999999869949073	ENSG00000108561/ENSG00000102081/ENSG00000139726/ENSG00000165046	C1QBP/FMR1/DENR/LETM2	4
MF	GO:0018024	histone-lysine N-methyltransferase activity	3|2497	44|15258	0.982487998098306	0.999999869949073	ENSG00000147548/ENSG00000178691/ENSG00000164256	NSD3/SUZ12/PRDM9	3
MF	GO:0001784	phosphotyrosine residue binding	2|2497	34|15258	0.982508094839744	0.999999869949073	ENSG00000110786/ENSG00000110395	PTPN5/CBL	2
MF	GO:0019887	protein kinase regulator activity	20|2497	181|15258	0.983478203273378	0.999999869949073	ENSG00000147889/ENSG00000131409/ENSG00000176204/ENSG00000162999/ENSG00000125848/ENSG00000136158/ENSG00000188993/ENSG00000161692/ENSG00000071575/ENSG00000123080/ENSG00000196711/ENSG00000143971/ENSG00000114302/ENSG00000151332/ENSG00000185245/ENSG00000102760/ENSG00000213066/ENSG00000160233/ENSG00000204435/ENSG00000134480	CDKN2A/LRRC4B/LRRTM4/DUSP19/FLRT3/SPRY2/LRRC66/DBF4B/TRIB2/CDKN2C/ALKAL1/ETAA1/PRKAR2A/MBIP/GP1BA/RGCC/FGFR1OP/LRRC3/CSNK2B/CCNH	20
MF	GO:0003746	translation elongation factor activity	1|2497	23|15258	0.983650945696832	0.999999869949073	ENSG00000112339	HBS1L	1
MF	GO:0051537	2 iron, 2 sulfur cluster binding	1|2497	23|15258	0.983650945696832	0.999999869949073	ENSG00000175449	RFESD	1
MF	GO:0031593	polyubiquitin modification-dependent protein binding	3|2497	45|15258	0.984759233282885	0.999999869949073	ENSG00000010072/ENSG00000162688/ENSG00000198919	SPRTN/AGL/DZIP3	3
MF	GO:0003725	double-stranded RNA binding	5|2497	64|15258	0.985759545228112	0.999999869949073	ENSG00000147065/ENSG00000126070/ENSG00000102081/ENSG00000153187/ENSG00000134698	MSN/AGO3/FMR1/HNRNPU/AGO4	5
MF	GO:0000049	tRNA binding	4|2497	55|15258	0.98584261054992	0.999999869949073	ENSG00000137760/ENSG00000241058/ENSG00000152778/ENSG00000121486	ALKBH8/NSUN6/IFIT5/TRMT1L	4
MF	GO:0009055	electron transfer activity	10|2497	107|15258	0.987166329714334	0.999999869949073	ENSG00000085662/ENSG00000111275/ENSG00000178445/ENSG00000131480/ENSG00000143753/ENSG00000082212/ENSG00000164182/ENSG00000166260/ENSG00000204370/ENSG00000198363	AKR1B1/ALDH2/GLDC/AOC2/DEGS1/ME2/NDUFAF2/COX11/SDHD/ASPH	10
MF	GO:0051427	hormone receptor binding	17|2497	162|15258	0.987511962627093	0.999999869949073	ENSG00000128573/ENSG00000010810/ENSG00000016082/ENSG00000077092/ENSG00000087258/ENSG00000138795/ENSG00000166501/ENSG00000117707/ENSG00000143799/ENSG00000167333/ENSG00000155846/ENSG00000129152/ENSG00000012048/ENSG00000125686/ENSG00000137947/ENSG00000118418/ENSG00000096717	FOXP2/FYN/ISL1/RARB/GNAO1/LEF1/PRKCB/PROX1/PARP1/TRIM68/PPARGC1B/MYOD1/BRCA1/MED1/GTF2B/HMGN3/SIRT1	17
MF	GO:0016655	oxidoreductase activity, acting on NAD(P)H, quinone or similar compound as acceptor	4|2497	56|15258	0.987565860204387	0.999999869949073	ENSG00000205758/ENSG00000145439/ENSG00000166136/ENSG00000164182	CRYZL1/CBR4/NDUFB8/NDUFAF2	4
MF	GO:0016747	transferase activity, transferring acyl groups other than amino-acyl groups	22|2497	200|15258	0.987918824294094	0.999999869949073	ENSG00000026652/ENSG00000100344/ENSG00000118402/ENSG00000177108/ENSG00000141504/ENSG00000116906/ENSG00000104219/ENSG00000097033/ENSG00000204310/ENSG00000128694/ENSG00000087253/ENSG00000159714/ENSG00000123684/ENSG00000169169/ENSG00000148835/ENSG00000172954/ENSG00000137992/ENSG00000137947/ENSG00000152465/ENSG00000088766/ENSG00000184788/ENSG00000119927	AGPAT4/PNPLA3/ELOVL4/ZDHHC22/SAT2/GNPAT/ZDHHC2/SH3GLB1/AGPAT1/OSGEPL1/LPCAT2/ZDHHC1/LPGAT1/CPT1C/TAF5/LCLAT1/DBT/GTF2B/NMT2/CRLS1/SATL1/GPAM	22
MF	GO:0005126	cytokine receptor binding	21|2497	193|15258	0.988326216394689	0.999999869949073	ENSG00000143869/ENSG00000069702/ENSG00000119630/ENSG00000125726/ENSG00000145777/ENSG00000153162/ENSG00000083535/ENSG00000113594/ENSG00000239697/ENSG00000117586/ENSG00000266524/ENSG00000168811/ENSG00000143184/ENSG00000138379/ENSG00000156466/ENSG00000242689/ENSG00000165197/ENSG00000158813/ENSG00000161638/ENSG00000198400/ENSG00000166681	GDF7/TGFBR3/PGF/CD70/TSLP/BMP6/PIBF1/LIFR/TNFSF12/TNFSF4/GDF10/IL12A/XCL1/MSTN/GDF6/CNTF/VEGFD/EDA/ITGA5/NTRK1/BEX3	21
MF	GO:0004129	cytochrome-c oxidase activity	1|2497	25|15258	0.988571095075871	0.999999869949073	ENSG00000166260	COX11	1
MF	GO:0008009	chemokine activity	1|2497	25|15258	0.988571095075871	0.999999869949073	ENSG00000143184	XCL1	1
MF	GO:0015002	heme-copper terminal oxidase activity	1|2497	25|15258	0.988571095075871	0.999999869949073	ENSG00000166260	COX11	1
MF	GO:0016676	oxidoreductase activity, acting on a heme group of donors, oxygen as acceptor	1|2497	25|15258	0.988571095075871	0.999999869949073	ENSG00000166260	COX11	1
MF	GO:0016667	oxidoreductase activity, acting on a sulfur group of donors	4|2497	57|15258	0.989088057720705	0.999999869949073	ENSG00000174099/ENSG00000167693/ENSG00000086619/ENSG00000136011	MSRB3/NXN/ERO1B/STAB2	4
MF	GO:0016675	oxidoreductase activity, acting on a heme group of donors	1|2497	26|15258	0.990444526152845	0.999999869949073	ENSG00000166260	COX11	1
MF	GO:0071889	14-3-3 protein binding	1|2497	26|15258	0.990444526152845	0.999999869949073	ENSG00000137601	NEK1	1
MF	GO:0005484	SNAP receptor activity	2|2497	39|15258	0.991942809972189	0.999999869949073	ENSG00000111450/ENSG00000093183	STX2/SEC22C	2
MF	GO:0051019	mitogen-activated protein kinase binding	1|2497	27|15258	0.992010966423089	0.999999869949073	ENSG00000096717	SIRT1	1
MF	GO:0016651	oxidoreductase activity, acting on NAD(P)H	9|2497	104|15258	0.992468536925342	0.999999869949073	ENSG00000007171/ENSG00000167693/ENSG00000075891/ENSG00000205758/ENSG00000215883/ENSG00000145439/ENSG00000007952/ENSG00000166136/ENSG00000164182	NOS2/NXN/PAX2/CRYZL1/CYB5RL/CBR4/NOX1/NDUFB8/NDUFAF2	9
MF	GO:0019843	rRNA binding	4|2497	60|15258	0.992658489021498	0.999999869949073	ENSG00000117133/ENSG00000122406/ENSG00000117597/ENSG00000197498	RPF1/RPL5/DIEXF/RPF2	4
MF	GO:0016746	transferase activity, transferring acyl groups	25|2497	229|15258	0.992686315079517	0.999999869949073	ENSG00000026652/ENSG00000100344/ENSG00000118402/ENSG00000177108/ENSG00000141504/ENSG00000125246/ENSG00000116906/ENSG00000104219/ENSG00000097033/ENSG00000204310/ENSG00000128694/ENSG00000087253/ENSG00000131067/ENSG00000159714/ENSG00000123684/ENSG00000169169/ENSG00000148835/ENSG00000168228/ENSG00000172954/ENSG00000137992/ENSG00000137947/ENSG00000152465/ENSG00000088766/ENSG00000184788/ENSG00000119927	AGPAT4/PNPLA3/ELOVL4/ZDHHC22/SAT2/CLYBL/GNPAT/ZDHHC2/SH3GLB1/AGPAT1/OSGEPL1/LPCAT2/GGT7/ZDHHC1/LPGAT1/CPT1C/TAF5/ZCCHC4/LCLAT1/DBT/GTF2B/NMT2/CRLS1/SATL1/GPAM	25
MF	GO:0004984	olfactory receptor activity	1|2497	29|15258	0.994415792988518	0.999999869949073	ENSG00000188124	OR2AG2	1
MF	GO:0043021	ribonucleoprotein complex binding	10|2497	116|15258	0.994859220665462	0.999999869949073	ENSG00000156531/ENSG00000171960/ENSG00000108561/ENSG00000102081/ENSG00000153187/ENSG00000143742/ENSG00000143748/ENSG00000139726/ENSG00000165046/ENSG00000204435	PHF6/PPIH/C1QBP/FMR1/HNRNPU/SRP9/NVL/DENR/LETM2/CSNK2B	10
MF	GO:0008137	NADH dehydrogenase (ubiquinone) activity	2|2497	43|15258	0.995708001998141	0.999999869949073	ENSG00000166136/ENSG00000164182	NDUFB8/NDUFAF2	2
MF	GO:0045309	protein phosphorylated amino acid binding	2|2497	43|15258	0.995708001998141	0.999999869949073	ENSG00000110786/ENSG00000110395	PTPN5/CBL	2
MF	GO:0050136	NADH dehydrogenase (quinone) activity	2|2497	43|15258	0.995708001998141	0.999999869949073	ENSG00000166136/ENSG00000164182	NDUFB8/NDUFAF2	2
MF	GO:0043130	ubiquitin binding	4|2497	64|15258	0.995714199522483	0.999999869949073	ENSG00000154277/ENSG00000010072/ENSG00000131747/ENSG00000185345	UCHL1/SPRTN/TOP2A/PRKN	4
MF	GO:0050660	flavin adenine dinucleotide binding	5|2497	74|15258	0.995928556723023	0.999999869949073	ENSG00000018510/ENSG00000007171/ENSG00000117054/ENSG00000132763/ENSG00000115361	AGPS/NOS2/ACADM/MMACHC/ACADL	5
MF	GO:0051117	ATPase binding	5|2497	74|15258	0.995928556723023	0.999999869949073	ENSG00000145362/ENSG00000129244/ENSG00000117174/ENSG00000162735/ENSG00000174672	ANK2/ATP1B2/ZNHIT6/PEX19/BRSK2	5
MF	GO:0051536	iron-sulfur cluster binding	4|2497	65|15258	0.996259859540103	0.999999869949073	ENSG00000151413/ENSG00000101868/ENSG00000175449/ENSG00000138346	NUBPL/POLA1/RFESD/DNA2	4
MF	GO:0051540	metal cluster binding	4|2497	65|15258	0.996259859540103	0.999999869949073	ENSG00000151413/ENSG00000101868/ENSG00000175449/ENSG00000138346	NUBPL/POLA1/RFESD/DNA2	4
MF	GO:0003954	NADH dehydrogenase activity	2|2497	45|15258	0.996876051235719	0.999999869949073	ENSG00000166136/ENSG00000164182	NDUFB8/NDUFAF2	2
MF	GO:0008757	S-adenosylmethionine-dependent methyltransferase activity	13|2497	147|15258	0.997244783710785	0.999999869949073	ENSG00000059588/ENSG00000241058/ENSG00000117543/ENSG00000107614/ENSG00000138050/ENSG00000029639/ENSG00000185238/ENSG00000121486/ENSG00000147548/ENSG00000178691/ENSG00000156017/ENSG00000132423/ENSG00000164256	TARBP1/NSUN6/DPH5/TRDMT1/THUMPD2/TFB1M/PRMT3/TRMT1L/NSD3/SUZ12/CARNMT1/COQ3/PRDM9	13
MF	GO:0042379	chemokine receptor binding	1|2497	33|15258	0.997272097022669	0.999999869949073	ENSG00000143184	XCL1	1
MF	GO:0051879	Hsp90 protein binding	1|2497	33|15258	0.997272097022669	0.999999869949073	ENSG00000061918	GUCY1B1	1
MF	GO:0016279	protein-lysine N-methyltransferase activity	3|2497	57|15258	0.997275209879443	0.999999869949073	ENSG00000147548/ENSG00000178691/ENSG00000164256	NSD3/SUZ12/PRDM9	3
MF	GO:0016278	lysine N-methyltransferase activity	3|2497	58|15258	0.997648513582481	0.999999869949073	ENSG00000147548/ENSG00000178691/ENSG00000164256	NSD3/SUZ12/PRDM9	3
MF	GO:0008170	N-methyltransferase activity	6|2497	88|15258	0.997735456839934	0.999999869949073	ENSG00000029639/ENSG00000185238/ENSG00000121486/ENSG00000147548/ENSG00000178691/ENSG00000164256	TFB1M/PRMT3/TRMT1L/NSD3/SUZ12/PRDM9	6
MF	GO:0003924	GTPase activity	28|2497	271|15258	0.998369814990678	0.999999869949073	ENSG00000109113/ENSG00000127955/ENSG00000141404/ENSG00000179331/ENSG00000087258/ENSG00000189369/ENSG00000127920/ENSG00000137285/ENSG00000197959/ENSG00000111664/ENSG00000158186/ENSG00000175906/ENSG00000123570/ENSG00000198513/ENSG00000152932/ENSG00000162595/ENSG00000074935/ENSG00000188906/ENSG00000104833/ENSG00000123892/ENSG00000125249/ENSG00000106976/ENSG00000025039/ENSG00000233087/ENSG00000172476/ENSG00000163938/ENSG00000112210/ENSG00000112339	RAB34/GNAI1/GNAL/RAB39A/GNAO1/GSPT2/GNG11/TUBB2B/DNM3/GNB3/MRAS/ARL4D/RAB9B/ATL1/RAB3C/DIRAS3/TUBE1/LRRK2/TUBB4A/RAB38/RAP2A/DNM1/RRAGD/RAB6D/RAB40A/GNL3/RAB23/HBS1L	28
MF	GO:0016790	thiolester hydrolase activity	1|2497	36|15258	0.998406248063404	0.999999869949073	ENSG00000116906	GNPAT	1
MF	GO:0008276	protein methyltransferase activity	5|2497	84|15258	0.998908778836059	0.999999869949073	ENSG00000112238/ENSG00000185238/ENSG00000147548/ENSG00000178691/ENSG00000164256	PRDM13/PRMT3/NSD3/SUZ12/PRDM9	5
MF	GO:0016407	acetyltransferase activity	6|2497	95|15258	0.999072192991428	0.999999869949073	ENSG00000141504/ENSG00000116906/ENSG00000087253/ENSG00000148835/ENSG00000137947/ENSG00000184788	SAT2/GNPAT/LPCAT2/TAF5/GTF2B/SATL1	6
MF	GO:0050839	cell adhesion molecule binding	49|2497	439|15258	0.999296603040515	0.999999869949073	ENSG00000117519/ENSG00000166086/ENSG00000122786/ENSG00000089327/ENSG00000114948/ENSG00000147065/ENSG00000177707/ENSG00000140092/ENSG00000136425/ENSG00000115232/ENSG00000138685/ENSG00000169760/ENSG00000077522/ENSG00000153707/ENSG00000198947/ENSG00000154639/ENSG00000173482/ENSG00000110076/ENSG00000152818/ENSG00000113296/ENSG00000196338/ENSG00000157827/ENSG00000142864/ENSG00000021645/ENSG00000065243/ENSG00000097033/ENSG00000046604/ENSG00000168952/ENSG00000175161/ENSG00000139734/ENSG00000091409/ENSG00000150637/ENSG00000020922/ENSG00000133789/ENSG00000009694/ENSG00000161638/ENSG00000130396/ENSG00000146648/ENSG00000110395/ENSG00000182985/ENSG00000134917/ENSG00000035403/ENSG00000166147/ENSG00000254087/ENSG00000154229/ENSG00000167699/ENSG00000136732/ENSG00000128050/ENSG00000101361	CNN3/JAM3/CALD1/FXYD5/ADAM23/MSN/NECTIN3/FBLN5/CIB2/ITGA4/FGF2/NLGN1/ACTN2/PTPRD/DMD/CXADR/PTPRM/NRXN2/UTRN/THBS4/NLGN3/FMNL2/SERBP1/NRXN3/PKN2/SH3GLB1/DSG2/STXBP6/CADM2/DIAPH3/ITGA6/CD226/MRE11/SWAP70/TENM1/ITGA5/AFDN/EGFR/CBL/CADM1/ADAMTS8/VCL/FBN1/LYN/PRKCA/GLOD4/GYPC/PAICS/NOP56	49
MF	GO:0008080	N-acetyltransferase activity	3|2497	78|15258	0.999887225483582	0.999999869949073	ENSG00000141504/ENSG00000148835/ENSG00000184788	SAT2/TAF5/SATL1	3
MF	GO:0004402	histone acetyltransferase activity	1|2497	51|15258	0.999891701218186	0.999999869949073	ENSG00000148835	TAF5	1
MF	GO:0061733	peptide-lysine-N-acetyltransferase activity	1|2497	52|15258	0.99990948395365	0.999999869949073	ENSG00000148835	TAF5	1
MF	GO:0016410	N-acyltransferase activity	4|2497	93|15258	0.999932539548999	0.999999869949073	ENSG00000141504/ENSG00000148835/ENSG00000152465/ENSG00000184788	SAT2/TAF5/NMT2/SATL1	4
MF	GO:0034212	peptide N-acetyltransferase activity	1|2497	60|15258	0.999978455344868	0.999999869949073	ENSG00000148835	TAF5	1
MF	GO:0003735	structural constituent of ribosome	7|2497	164|15258	0.999999714390046	0.999999869949073	ENSG00000116221/ENSG00000122406/ENSG00000116898/ENSG00000161970/ENSG00000102738/ENSG00000241343/ENSG00000198918	MRPL37/RPL5/MRPS15/RPL26/MRPS31/RPL36A/RPL39	7
MF	GO:0045296	cadherin binding	20|2497	299|15258	0.999999869949073	0.999999869949073	ENSG00000117519/ENSG00000122786/ENSG00000089327/ENSG00000173482/ENSG00000157827/ENSG00000142864/ENSG00000065243/ENSG00000097033/ENSG00000168952/ENSG00000139734/ENSG00000091409/ENSG00000020922/ENSG00000133789/ENSG00000130396/ENSG00000146648/ENSG00000110395/ENSG00000035403/ENSG00000167699/ENSG00000128050/ENSG00000101361	CNN3/CALD1/FXYD5/PTPRM/FMNL2/SERBP1/PKN2/SH3GLB1/STXBP6/DIAPH3/ITGA6/MRE11/SWAP70/AFDN/EGFR/CBL/VCL/GLOD4/PAICS/NOP56	20
