## Supplementary material for "A single cysteine residue in vimentin regulates long non-coding RNA *XIST* to suppress epithelial-mesenchymal transition and stemness in breast cancer": C328SVIMvsWT_VIM_up_GOenrich_significant.xls

Category	GOID	Description	GeneRatio	BgRatio	pvalue	padj	geneID	geneName	Count
BP	GO:0007389	pattern specification process	137|2417	385|14725	1.71177938868812e-20	9.62191194381593e-17	ENSG00000101871/ENSG00000152661/ENSG00000147257/ENSG00000170689/ENSG00000162738/ENSG00000116729/ENSG00000184058/ENSG00000148516/ENSG00000128602/ENSG00000253293/ENSG00000106004/ENSG00000074047/ENSG00000105997/ENSG00000005073/ENSG00000131668/ENSG00000146122/ENSG00000128714/ENSG00000128918/ENSG00000125931/ENSG00000052850/ENSG00000120068/ENSG00000114251/ENSG00000106006/ENSG00000183072/ENSG00000128710/ENSG00000108511/ENSG00000165556/ENSG00000016082/ENSG00000128713/ENSG00000112837/ENSG00000138795/ENSG00000169554/ENSG00000120093/ENSG00000143147/ENSG00000007372/ENSG00000176165/ENSG00000170577/ENSG00000122870/ENSG00000163623/ENSG00000103241/ENSG00000099139/ENSG00000166341/ENSG00000182742/ENSG00000180818/ENSG00000163064/ENSG00000184937/ENSG00000180318/ENSG00000128709/ENSG00000185920/ENSG00000054598/ENSG00000090932/ENSG00000171956/ENSG00000164066/ENSG00000113196/ENSG00000164107/ENSG00000140807/ENSG00000169126/ENSG00000138136/ENSG00000009709/ENSG00000081189/ENSG00000075213/ENSG00000164093/ENSG00000104313/ENSG00000146350/ENSG00000120075/ENSG00000142700/ENSG00000164651/ENSG00000104332/ENSG00000187240/ENSG00000198353/ENSG00000075891/ENSG00000125813/ENSG00000115844/ENSG00000138686/ENSG00000170370/ENSG00000164532/ENSG00000134569/ENSG00000164853/ENSG00000125820/ENSG00000119042/ENSG00000122592/ENSG00000064309/ENSG00000109705/ENSG00000149311/ENSG00000136352/ENSG00000143033/ENSG00000105996/ENSG00000163132/ENSG00000171243/ENSG00000173917/ENSG00000076356/ENSG00000113966/ENSG00000103494/ENSG00000203877/ENSG00000135638/ENSG00000169071/ENSG00000139445/ENSG00000003137/ENSG00000165588/ENSG00000126778/ENSG00000197121/ENSG00000176692/ENSG00000156925/ENSG00000109906/ENSG00000179981/ENSG00000138587/ENSG00000131437/ENSG00000183337/ENSG00000138036/ENSG00000176225/ENSG00000114739/ENSG00000081870/ENSG00000138083/ENSG00000175879/ENSG00000183691/ENSG00000111087/ENSG00000157796/ENSG00000105877/ENSG00000204104/ENSG00000253729/ENSG00000164458/ENSG00000128652/ENSG00000064218/ENSG00000010803/ENSG00000143867/ENSG00000158683/ENSG00000121481/ENSG00000142875/ENSG00000154342/ENSG00000198003/ENSG00000101752/ENSG00000005102/ENSG00000171843/ENSG00000284862/ENSG00000198363/ENSG00000154309/ENSG00000135111	MID1/GJA1/GPC3/HOXB9/VANGL2/WLS/TBX1/ZEB1/SMO/HOXA10/HOXA5/GLI2/HOXA3/HOXA11/BARX1/DAAM2/HOXD13/ALDH1A2/CITED1/ALX4/HOXB8/WNT5A/HOXA6/NKX2-5/HOXD10/HOXB6/CDX2/ISL1/HOXD11/TBX18/LEF1/ZEB2/HOXB3/GPR161/PAX6/FOXG1/SIX2/BICC1/NKX6-1/FOXF1/PCSK5/DCHS1/HOXB4/HOXC10/EN1/WT1/ALX1/HOXD9/PTCH1/FOXC1/DLL3/FOXB1/INTU/HAND1/HAND2/NKD1/ARMC4/LBX1/PAX7/MEF2C/SEMA3A/PITX2/EYA1/TBC1D32/HOXB5/DMRTA2/SP8/SFRP1/DYNC2H1/HOXC4/PAX2/PAX1/DLX2/BBS7/EMX2/TBX20/LRP4/UNCX/NKX2-2/SATB2/HOXA7/CDON/NKX3-2/ATM/NKX2-1/MTF2/HOXA2/MSX1/SOSTDC1/HOXB2/PLXNA2/ARL6/RPGRIP1L/RIPPLY2/EMX1/ROR2/FOXN4/CYP26B1/OTX2/SIX1/PGAP1/FOXC2/ZIC3/ZBTB16/TSHZ1/MNS1/KIF3A/BCOR/DYNC2LI1/RTTN/ACVR2B/HSPB11/SIX3/HOXD8/NOG/GLI1/WDR19/DNAH11/TRAF3IP1/PRKDC/TBXT/HOXD3/DMRT3/SCMH1/OSR1/PKD1L1/RNF2/PRKACB/WNT3A/CCDC151/MIB1/MEOX1/MLLT3/CCDC39/ASPH/DISP1/TBX3	137
BP	GO:0003002	regionalization	113|2417	300|14725	2.8871688632657e-19	8.11438809020826e-16	ENSG00000147257/ENSG00000170689/ENSG00000162738/ENSG00000116729/ENSG00000184058/ENSG00000128602/ENSG00000253293/ENSG00000106004/ENSG00000074047/ENSG00000105997/ENSG00000005073/ENSG00000131668/ENSG00000128714/ENSG00000128918/ENSG00000052850/ENSG00000120068/ENSG00000114251/ENSG00000106006/ENSG00000183072/ENSG00000128710/ENSG00000108511/ENSG00000165556/ENSG00000016082/ENSG00000128713/ENSG00000112837/ENSG00000138795/ENSG00000169554/ENSG00000120093/ENSG00000143147/ENSG00000007372/ENSG00000176165/ENSG00000170577/ENSG00000163623/ENSG00000103241/ENSG00000099139/ENSG00000182742/ENSG00000180818/ENSG00000163064/ENSG00000184937/ENSG00000180318/ENSG00000128709/ENSG00000185920/ENSG00000054598/ENSG00000090932/ENSG00000171956/ENSG00000164066/ENSG00000140807/ENSG00000009709/ENSG00000081189/ENSG00000075213/ENSG00000164093/ENSG00000146350/ENSG00000120075/ENSG00000142700/ENSG00000164651/ENSG00000104332/ENSG00000187240/ENSG00000198353/ENSG00000075891/ENSG00000125813/ENSG00000115844/ENSG00000170370/ENSG00000164532/ENSG00000134569/ENSG00000125820/ENSG00000122592/ENSG00000064309/ENSG00000149311/ENSG00000136352/ENSG00000143033/ENSG00000105996/ENSG00000163132/ENSG00000171243/ENSG00000173917/ENSG00000076356/ENSG00000103494/ENSG00000203877/ENSG00000135638/ENSG00000169071/ENSG00000139445/ENSG00000003137/ENSG00000165588/ENSG00000126778/ENSG00000197121/ENSG00000176692/ENSG00000156925/ENSG00000109906/ENSG00000179981/ENSG00000138587/ENSG00000131437/ENSG00000114739/ENSG00000081870/ENSG00000138083/ENSG00000175879/ENSG00000183691/ENSG00000111087/ENSG00000157796/ENSG00000204104/ENSG00000253729/ENSG00000164458/ENSG00000128652/ENSG00000064218/ENSG00000010803/ENSG00000143867/ENSG00000158683/ENSG00000121481/ENSG00000142875/ENSG00000154342/ENSG00000101752/ENSG00000005102/ENSG00000171843/ENSG00000154309/ENSG00000135111	GPC3/HOXB9/VANGL2/WLS/TBX1/SMO/HOXA10/HOXA5/GLI2/HOXA3/HOXA11/BARX1/HOXD13/ALDH1A2/ALX4/HOXB8/WNT5A/HOXA6/NKX2-5/HOXD10/HOXB6/CDX2/ISL1/HOXD11/TBX18/LEF1/ZEB2/HOXB3/GPR161/PAX6/FOXG1/SIX2/NKX6-1/FOXF1/PCSK5/HOXB4/HOXC10/EN1/WT1/ALX1/HOXD9/PTCH1/FOXC1/DLL3/FOXB1/INTU/NKD1/PAX7/MEF2C/SEMA3A/PITX2/TBC1D32/HOXB5/DMRTA2/SP8/SFRP1/DYNC2H1/HOXC4/PAX2/PAX1/DLX2/EMX2/TBX20/LRP4/NKX2-2/HOXA7/CDON/ATM/NKX2-1/MTF2/HOXA2/MSX1/SOSTDC1/HOXB2/PLXNA2/RPGRIP1L/RIPPLY2/EMX1/ROR2/FOXN4/CYP26B1/OTX2/SIX1/PGAP1/FOXC2/ZIC3/ZBTB16/TSHZ1/MNS1/KIF3A/ACVR2B/HSPB11/SIX3/HOXD8/NOG/GLI1/WDR19/TRAF3IP1/PRKDC/TBXT/HOXD3/DMRT3/SCMH1/OSR1/PKD1L1/RNF2/PRKACB/WNT3A/MIB1/MEOX1/MLLT3/DISP1/TBX3	113
BP	GO:0009952	anterior/posterior pattern specification	75|2417	182|14725	1.16405161572907e-15	2.18104471067104e-12	ENSG00000147257/ENSG00000170689/ENSG00000162738/ENSG00000116729/ENSG00000184058/ENSG00000128602/ENSG00000253293/ENSG00000106004/ENSG00000074047/ENSG00000105997/ENSG00000005073/ENSG00000131668/ENSG00000128714/ENSG00000128918/ENSG00000052850/ENSG00000120068/ENSG00000114251/ENSG00000106006/ENSG00000128710/ENSG00000108511/ENSG00000165556/ENSG00000112837/ENSG00000138795/ENSG00000169554/ENSG00000120093/ENSG00000007372/ENSG00000170577/ENSG00000103241/ENSG00000099139/ENSG00000182742/ENSG00000180818/ENSG00000163064/ENSG00000184937/ENSG00000180318/ENSG00000128709/ENSG00000054598/ENSG00000090932/ENSG00000171956/ENSG00000140807/ENSG00000120075/ENSG00000104332/ENSG00000198353/ENSG00000125813/ENSG00000170370/ENSG00000122592/ENSG00000064309/ENSG00000149311/ENSG00000105996/ENSG00000163132/ENSG00000173917/ENSG00000076356/ENSG00000203877/ENSG00000169071/ENSG00000165588/ENSG00000197121/ENSG00000176692/ENSG00000156925/ENSG00000109906/ENSG00000179981/ENSG00000131437/ENSG00000114739/ENSG00000138083/ENSG00000175879/ENSG00000183691/ENSG00000253729/ENSG00000164458/ENSG00000128652/ENSG00000010803/ENSG00000143867/ENSG00000121481/ENSG00000154342/ENSG00000101752/ENSG00000005102/ENSG00000171843/ENSG00000135111	GPC3/HOXB9/VANGL2/WLS/TBX1/SMO/HOXA10/HOXA5/GLI2/HOXA3/HOXA11/BARX1/HOXD13/ALDH1A2/ALX4/HOXB8/WNT5A/HOXA6/HOXD10/HOXB6/CDX2/TBX18/LEF1/ZEB2/HOXB3/PAX6/SIX2/FOXF1/PCSK5/HOXB4/HOXC10/EN1/WT1/ALX1/HOXD9/FOXC1/DLL3/FOXB1/NKD1/HOXB5/SFRP1/HOXC4/PAX1/EMX2/HOXA7/CDON/ATM/HOXA2/MSX1/HOXB2/PLXNA2/RIPPLY2/ROR2/OTX2/PGAP1/FOXC2/ZIC3/ZBTB16/TSHZ1/KIF3A/ACVR2B/SIX3/HOXD8/NOG/PRKDC/TBXT/HOXD3/SCMH1/OSR1/RNF2/WNT3A/MIB1/MEOX1/MLLT3/TBX3	75
BP	GO:0048562	embryonic organ morphogenesis	95|2417	276|14725	1.41440947869534e-13	1.98759891993662e-10	ENSG00000152661/ENSG00000162738/ENSG00000138829/ENSG00000184058/ENSG00000148516/ENSG00000128602/ENSG00000106004/ENSG00000074047/ENSG00000105997/ENSG00000005073/ENSG00000052850/ENSG00000136630/ENSG00000120068/ENSG00000114251/ENSG00000106006/ENSG00000183072/ENSG00000128710/ENSG00000103449/ENSG00000108511/ENSG00000077092/ENSG00000137273/ENSG00000105991/ENSG00000120093/ENSG00000007372/ENSG00000122691/ENSG00000176165/ENSG00000170577/ENSG00000103241/ENSG00000182742/ENSG00000081059/ENSG00000006377/ENSG00000180318/ENSG00000128709/ENSG00000095777/ENSG00000105880/ENSG00000117707/ENSG00000006611/ENSG00000113196/ENSG00000164107/ENSG00000138136/ENSG00000081189/ENSG00000164093/ENSG00000104313/ENSG00000120075/ENSG00000077943/ENSG00000198353/ENSG00000075891/ENSG00000178919/ENSG00000168779/ENSG00000115844/ENSG00000138686/ENSG00000139219/ENSG00000112320/ENSG00000164532/ENSG00000119042/ENSG00000116132/ENSG00000117122/ENSG00000122592/ENSG00000109705/ENSG00000105996/ENSG00000163132/ENSG00000173917/ENSG00000169071/ENSG00000139445/ENSG00000162769/ENSG00000198707/ENSG00000126778/ENSG00000176692/ENSG00000136158/ENSG00000156925/ENSG00000134853/ENSG00000172238/ENSG00000179981/ENSG00000165409/ENSG00000131437/ENSG00000138083/ENSG00000183691/ENSG00000102678/ENSG00000111087/ENSG00000157796/ENSG00000181585/ENSG00000164458/ENSG00000128652/ENSG00000166831/ENSG00000143867/ENSG00000166147/ENSG00000188816/ENSG00000188620/ENSG00000186862/ENSG00000154342/ENSG00000101752/ENSG00000121039/ENSG00000104290/ENSG00000284862/ENSG00000135111	GJA1/VANGL2/FBN2/TBX1/ZEB1/SMO/HOXA5/GLI2/HOXA3/HOXA11/ALX4/HLX/HOXB8/WNT5A/HOXA6/NKX2-5/HOXD10/SALL1/HOXB6/RARB/FOXF2/HOXA1/HOXB3/PAX6/TWIST1/FOXG1/SIX2/FOXF1/HOXB4/TCF7/DLX6/ALX1/HOXD9/MYO3A/DLX5/PROX1/USH1C/HAND1/HAND2/LBX1/MEF2C/PITX2/EYA1/HOXB5/ITGA8/HOXC4/PAX2/FOXE1/SHOX2/DLX2/BBS7/COL2A1/SOBP/TBX20/SATB2/PRRX1/MFAP2/HOXA7/NKX3-2/HOXA2/MSX1/HOXB2/ROR2/FOXN4/FLVCR1/CEP290/SIX1/FOXC2/SPRY2/ZIC3/PDGFRA/ATOH1/TSHZ1/TSHR/KIF3A/SIX3/NOG/FGF9/GLI1/WDR19/TMIE/TBXT/HOXD3/RBPMS2/OSR1/FBN1/HMX2/HMX3/PDZD7/WNT3A/MIB1/RDH10/FZD3/CCDC39/TBX3	95
BP	GO:0007423	sensory organ development	140|2417	479|14725	7.48602513058129e-13	8.41578945179949e-10	ENSG00000152661/ENSG00000198732/ENSG00000162738/ENSG00000138829/ENSG00000184058/ENSG00000050555/ENSG00000148516/ENSG00000074047/ENSG00000128573/ENSG00000177707/ENSG00000128918/ENSG00000114251/ENSG00000055732/ENSG00000103449/ENSG00000187498/ENSG00000077092/ENSG00000137273/ENSG00000138795/ENSG00000169554/ENSG00000105991/ENSG00000153291/ENSG00000185483/ENSG00000007372/ENSG00000166402/ENSG00000122691/ENSG00000176165/ENSG00000170577/ENSG00000178573/ENSG00000166341/ENSG00000006377/ENSG00000105928/ENSG00000005513/ENSG00000119715/ENSG00000184937/ENSG00000112319/ENSG00000107736/ENSG00000132386/ENSG00000054598/ENSG00000095777/ENSG00000105880/ENSG00000148704/ENSG00000117707/ENSG00000006611/ENSG00000173068/ENSG00000164107/ENSG00000204262/ENSG00000140807/ENSG00000099954/ENSG00000164093/ENSG00000104313/ENSG00000146350/ENSG00000157404/ENSG00000077943/ENSG00000173482/ENSG00000144061/ENSG00000075891/ENSG00000139292/ENSG00000154928/ENSG00000115844/ENSG00000174705/ENSG00000153208/ENSG00000101938/ENSG00000133026/ENSG00000138686/ENSG00000180660/ENSG00000139219/ENSG00000112320/ENSG00000036448/ENSG00000150625/ENSG00000116132/ENSG00000117122/ENSG00000064309/ENSG00000144821/ENSG00000109705/ENSG00000112333/ENSG00000105996/ENSG00000163132/ENSG00000153162/ENSG00000113966/ENSG00000196159/ENSG00000117600/ENSG00000103494/ENSG00000107859/ENSG00000143995/ENSG00000169071/ENSG00000139445/ENSG00000003137/ENSG00000069188/ENSG00000164619/ENSG00000106025/ENSG00000198707/ENSG00000126778/ENSG00000113140/ENSG00000176692/ENSG00000136158/ENSG00000180376/ENSG00000134853/ENSG00000198963/ENSG00000196591/ENSG00000172238/ENSG00000179981/ENSG00000165409/ENSG00000131437/ENSG00000242689/ENSG00000148053/ENSG00000114739/ENSG00000138083/ENSG00000183691/ENSG00000102678/ENSG00000157796/ENSG00000146648/ENSG00000135049/ENSG00000204104/ENSG00000169884/ENSG00000058668/ENSG00000165821/ENSG00000134138/ENSG00000113721/ENSG00000188687/ENSG00000101489/ENSG00000116478/ENSG00000181585/ENSG00000143867/ENSG00000166147/ENSG00000151067/ENSG00000188816/ENSG00000125686/ENSG00000188620/ENSG00000167325/ENSG00000186862/ENSG00000187098/ENSG00000154342/ENSG00000121039/ENSG00000157890/ENSG00000119608/ENSG00000104290/ENSG00000053918/ENSG00000177606/ENSG00000095464/ENSG00000144810	GJA1/SMOC1/VANGL2/FBN2/TBX1/LAMC3/ZEB1/GLI2/FOXP2/NECTIN3/ALDH1A2/WNT5A/MCOLN3/SALL1/COL4A1/RARB/FOXF2/LEF1/ZEB2/HOXA1/SLC25A27/ROR1/PAX6/TUB/TWIST1/FOXG1/SIX2/MAF/DCHS1/DLX6/GSDME/SOX8/ESRRB/WT1/EYA4/CDH23/SERPINF1/FOXC1/MYO3A/DLX5/VAX1/PROX1/USH1C/BNC2/HAND2/COL5A2/NKD1/CECR2/PITX2/EYA1/TBC1D32/KIT/ITGA8/PTPRM/NPHP1/PAX2/LGR5/EPHB1/DLX2/SH3PXD2B/MERTK/CHRDL1/MYH10/BBS7/MAB21L1/COL2A1/SOBP/MYOM2/GPM6A/PRRX1/MFAP2/CDON/MYH15/NKX3-2/NR2E1/HOXA2/MSX1/BMP6/ARL6/FAT4/PLPPR4/RPGRIP1L/PITX3/MEIS1/ROR2/FOXN4/CYP26B1/SDK2/BMPER/TSPAN12/CEP290/SIX1/SPARC/FOXC2/SPRY2/CCDC66/PDGFRA/RORB/HDAC2/ATOH1/TSHZ1/TSHR/KIF3A/CNTF/NTRK2/ACVR2B/SIX3/NOG/FGF9/WDR19/EGFR/AGTPBP1/TRAF3IP1/WNT10B/ATP2B4/SALL2/MEIS2/PDGFRB/SLC4A5/CELF4/HDAC1/TMIE/OSR1/FBN1/CACNA1C/HMX2/MED1/HMX3/RRM1/PDZD7/MITF/WNT3A/RDH10/MEGF11/PROX2/FZD3/KCNQ1/JUN/PDE6C/COL8A1	140
BP	GO:0048736	appendage development	63|2417	165|14725	1.23672239297473e-11	9.93088081558709e-09	ENSG00000152661/ENSG00000147257/ENSG00000198732/ENSG00000138829/ENSG00000253293/ENSG00000074047/ENSG00000005073/ENSG00000128714/ENSG00000128918/ENSG00000052850/ENSG00000114251/ENSG00000128710/ENSG00000103449/ENSG00000077092/ENSG00000138795/ENSG00000122691/ENSG00000099139/ENSG00000180818/ENSG00000006377/ENSG00000163064/ENSG00000180318/ENSG00000128709/ENSG00000185920/ENSG00000105880/ENSG00000164066/ENSG00000164107/ENSG00000109063/ENSG00000164093/ENSG00000146350/ENSG00000164651/ENSG00000187240/ENSG00000168779/ENSG00000138686/ENSG00000139219/ENSG00000141622/ENSG00000134569/ENSG00000122707/ENSG00000116132/ENSG00000105664/ENSG00000217236/ENSG00000163132/ENSG00000076356/ENSG00000103494/ENSG00000169071/ENSG00000101282/ENSG00000003137/ENSG00000162769/ENSG00000196591/ENSG00000109906/ENSG00000091409/ENSG00000183691/ENSG00000102678/ENSG00000157796/ENSG00000108590/ENSG00000204104/ENSG00000116478/ENSG00000143867/ENSG00000151067/ENSG00000145730/ENSG00000125686/ENSG00000121039/ENSG00000198363/ENSG00000135111	GJA1/GPC3/SMOC1/FBN2/HOXA10/GLI2/HOXA11/HOXD13/ALDH1A2/ALX4/WNT5A/HOXD10/SALL1/RARB/LEF1/TWIST1/PCSK5/HOXC10/DLX6/EN1/ALX1/HOXD9/PTCH1/DLX5/INTU/HAND2/MYH3/PITX2/TBC1D32/SP8/DYNC2H1/SHOX2/BBS7/COL2A1/RNF165/LRP4/RECK/PRRX1/COMP/SP9/MSX1/PLXNA2/RPGRIP1L/ROR2/RSPO4/CYP26B1/FLVCR1/HDAC2/ZBTB16/ITGA6/NOG/FGF9/WDR19/MED31/TRAF3IP1/HDAC1/OSR1/CACNA1C/PAM/MED1/RDH10/ASPH/TBX3	63
BP	GO:0060173	limb development	63|2417	165|14725	1.23672239297473e-11	9.93088081558709e-09	ENSG00000152661/ENSG00000147257/ENSG00000198732/ENSG00000138829/ENSG00000253293/ENSG00000074047/ENSG00000005073/ENSG00000128714/ENSG00000128918/ENSG00000052850/ENSG00000114251/ENSG00000128710/ENSG00000103449/ENSG00000077092/ENSG00000138795/ENSG00000122691/ENSG00000099139/ENSG00000180818/ENSG00000006377/ENSG00000163064/ENSG00000180318/ENSG00000128709/ENSG00000185920/ENSG00000105880/ENSG00000164066/ENSG00000164107/ENSG00000109063/ENSG00000164093/ENSG00000146350/ENSG00000164651/ENSG00000187240/ENSG00000168779/ENSG00000138686/ENSG00000139219/ENSG00000141622/ENSG00000134569/ENSG00000122707/ENSG00000116132/ENSG00000105664/ENSG00000217236/ENSG00000163132/ENSG00000076356/ENSG00000103494/ENSG00000169071/ENSG00000101282/ENSG00000003137/ENSG00000162769/ENSG00000196591/ENSG00000109906/ENSG00000091409/ENSG00000183691/ENSG00000102678/ENSG00000157796/ENSG00000108590/ENSG00000204104/ENSG00000116478/ENSG00000143867/ENSG00000151067/ENSG00000145730/ENSG00000125686/ENSG00000121039/ENSG00000198363/ENSG00000135111	GJA1/GPC3/SMOC1/FBN2/HOXA10/GLI2/HOXA11/HOXD13/ALDH1A2/ALX4/WNT5A/HOXD10/SALL1/RARB/LEF1/TWIST1/PCSK5/HOXC10/DLX6/EN1/ALX1/HOXD9/PTCH1/DLX5/INTU/HAND2/MYH3/PITX2/TBC1D32/SP8/DYNC2H1/SHOX2/BBS7/COL2A1/RNF165/LRP4/RECK/PRRX1/COMP/SP9/MSX1/PLXNA2/RPGRIP1L/ROR2/RSPO4/CYP26B1/FLVCR1/HDAC2/ZBTB16/ITGA6/NOG/FGF9/WDR19/MED31/TRAF3IP1/HDAC1/OSR1/CACNA1C/PAM/MED1/RDH10/ASPH/TBX3	63
BP	GO:0035107	appendage morphogenesis	56|2417	140|14725	1.98438305334381e-11	1.15184077074729e-08	ENSG00000152661/ENSG00000147257/ENSG00000138829/ENSG00000253293/ENSG00000074047/ENSG00000005073/ENSG00000128714/ENSG00000128918/ENSG00000052850/ENSG00000114251/ENSG00000128710/ENSG00000103449/ENSG00000077092/ENSG00000138795/ENSG00000122691/ENSG00000099139/ENSG00000180818/ENSG00000006377/ENSG00000163064/ENSG00000180318/ENSG00000128709/ENSG00000185920/ENSG00000105880/ENSG00000164066/ENSG00000164107/ENSG00000109063/ENSG00000164093/ENSG00000146350/ENSG00000164651/ENSG00000187240/ENSG00000168779/ENSG00000139219/ENSG00000141622/ENSG00000134569/ENSG00000122707/ENSG00000116132/ENSG00000217236/ENSG00000163132/ENSG00000076356/ENSG00000103494/ENSG00000169071/ENSG00000003137/ENSG00000162769/ENSG00000196591/ENSG00000109906/ENSG00000183691/ENSG00000102678/ENSG00000157796/ENSG00000204104/ENSG00000116478/ENSG00000143867/ENSG00000151067/ENSG00000125686/ENSG00000121039/ENSG00000198363/ENSG00000135111	GJA1/GPC3/FBN2/HOXA10/GLI2/HOXA11/HOXD13/ALDH1A2/ALX4/WNT5A/HOXD10/SALL1/RARB/LEF1/TWIST1/PCSK5/HOXC10/DLX6/EN1/ALX1/HOXD9/PTCH1/DLX5/INTU/HAND2/MYH3/PITX2/TBC1D32/SP8/DYNC2H1/SHOX2/COL2A1/RNF165/LRP4/RECK/PRRX1/SP9/MSX1/PLXNA2/RPGRIP1L/ROR2/CYP26B1/FLVCR1/HDAC2/ZBTB16/NOG/FGF9/WDR19/TRAF3IP1/HDAC1/OSR1/CACNA1C/MED1/RDH10/ASPH/TBX3	56
BP	GO:0035108	limb morphogenesis	56|2417	140|14725	1.98438305334381e-11	1.15184077074729e-08	ENSG00000152661/ENSG00000147257/ENSG00000138829/ENSG00000253293/ENSG00000074047/ENSG00000005073/ENSG00000128714/ENSG00000128918/ENSG00000052850/ENSG00000114251/ENSG00000128710/ENSG00000103449/ENSG00000077092/ENSG00000138795/ENSG00000122691/ENSG00000099139/ENSG00000180818/ENSG00000006377/ENSG00000163064/ENSG00000180318/ENSG00000128709/ENSG00000185920/ENSG00000105880/ENSG00000164066/ENSG00000164107/ENSG00000109063/ENSG00000164093/ENSG00000146350/ENSG00000164651/ENSG00000187240/ENSG00000168779/ENSG00000139219/ENSG00000141622/ENSG00000134569/ENSG00000122707/ENSG00000116132/ENSG00000217236/ENSG00000163132/ENSG00000076356/ENSG00000103494/ENSG00000169071/ENSG00000003137/ENSG00000162769/ENSG00000196591/ENSG00000109906/ENSG00000183691/ENSG00000102678/ENSG00000157796/ENSG00000204104/ENSG00000116478/ENSG00000143867/ENSG00000151067/ENSG00000125686/ENSG00000121039/ENSG00000198363/ENSG00000135111	GJA1/GPC3/FBN2/HOXA10/GLI2/HOXA11/HOXD13/ALDH1A2/ALX4/WNT5A/HOXD10/SALL1/RARB/LEF1/TWIST1/PCSK5/HOXC10/DLX6/EN1/ALX1/HOXD9/PTCH1/DLX5/INTU/HAND2/MYH3/PITX2/TBC1D32/SP8/DYNC2H1/SHOX2/COL2A1/RNF165/LRP4/RECK/PRRX1/SP9/MSX1/PLXNA2/RPGRIP1L/ROR2/CYP26B1/FLVCR1/HDAC2/ZBTB16/NOG/FGF9/WDR19/TRAF3IP1/HDAC1/OSR1/CACNA1C/MED1/RDH10/ASPH/TBX3	56
BP	GO:0030326	embryonic limb morphogenesis	51|2417	122|14725	2.2540915278812e-11	1.15184077074729e-08	ENSG00000152661/ENSG00000147257/ENSG00000138829/ENSG00000253293/ENSG00000074047/ENSG00000005073/ENSG00000128714/ENSG00000128918/ENSG00000052850/ENSG00000114251/ENSG00000128710/ENSG00000103449/ENSG00000077092/ENSG00000138795/ENSG00000122691/ENSG00000180818/ENSG00000006377/ENSG00000163064/ENSG00000180318/ENSG00000128709/ENSG00000185920/ENSG00000105880/ENSG00000164066/ENSG00000164107/ENSG00000109063/ENSG00000164093/ENSG00000146350/ENSG00000164651/ENSG00000187240/ENSG00000168779/ENSG00000134569/ENSG00000122707/ENSG00000116132/ENSG00000217236/ENSG00000163132/ENSG00000103494/ENSG00000169071/ENSG00000003137/ENSG00000162769/ENSG00000196591/ENSG00000109906/ENSG00000183691/ENSG00000102678/ENSG00000157796/ENSG00000204104/ENSG00000116478/ENSG00000143867/ENSG00000151067/ENSG00000125686/ENSG00000121039/ENSG00000135111	GJA1/GPC3/FBN2/HOXA10/GLI2/HOXA11/HOXD13/ALDH1A2/ALX4/WNT5A/HOXD10/SALL1/RARB/LEF1/TWIST1/HOXC10/DLX6/EN1/ALX1/HOXD9/PTCH1/DLX5/INTU/HAND2/MYH3/PITX2/TBC1D32/SP8/DYNC2H1/SHOX2/LRP4/RECK/PRRX1/SP9/MSX1/RPGRIP1L/ROR2/CYP26B1/FLVCR1/HDAC2/ZBTB16/NOG/FGF9/WDR19/TRAF3IP1/HDAC1/OSR1/CACNA1C/MED1/RDH10/TBX3	51
BP	GO:0035113	embryonic appendage morphogenesis	51|2417	122|14725	2.2540915278812e-11	1.15184077074729e-08	ENSG00000152661/ENSG00000147257/ENSG00000138829/ENSG00000253293/ENSG00000074047/ENSG00000005073/ENSG00000128714/ENSG00000128918/ENSG00000052850/ENSG00000114251/ENSG00000128710/ENSG00000103449/ENSG00000077092/ENSG00000138795/ENSG00000122691/ENSG00000180818/ENSG00000006377/ENSG00000163064/ENSG00000180318/ENSG00000128709/ENSG00000185920/ENSG00000105880/ENSG00000164066/ENSG00000164107/ENSG00000109063/ENSG00000164093/ENSG00000146350/ENSG00000164651/ENSG00000187240/ENSG00000168779/ENSG00000134569/ENSG00000122707/ENSG00000116132/ENSG00000217236/ENSG00000163132/ENSG00000103494/ENSG00000169071/ENSG00000003137/ENSG00000162769/ENSG00000196591/ENSG00000109906/ENSG00000183691/ENSG00000102678/ENSG00000157796/ENSG00000204104/ENSG00000116478/ENSG00000143867/ENSG00000151067/ENSG00000125686/ENSG00000121039/ENSG00000135111	GJA1/GPC3/FBN2/HOXA10/GLI2/HOXA11/HOXD13/ALDH1A2/ALX4/WNT5A/HOXD10/SALL1/RARB/LEF1/TWIST1/HOXC10/DLX6/EN1/ALX1/HOXD9/PTCH1/DLX5/INTU/HAND2/MYH3/PITX2/TBC1D32/SP8/DYNC2H1/SHOX2/LRP4/RECK/PRRX1/SP9/MSX1/RPGRIP1L/ROR2/CYP26B1/FLVCR1/HDAC2/ZBTB16/NOG/FGF9/WDR19/TRAF3IP1/HDAC1/OSR1/CACNA1C/MED1/RDH10/TBX3	51
BP	GO:0045165	cell fate commitment	75|2417	217|14725	4.20342750788541e-11	1.96895550181866e-08	ENSG00000184058/ENSG00000128602/ENSG00000074047/ENSG00000143869/ENSG00000180447/ENSG00000162493/ENSG00000005073/ENSG00000184486/ENSG00000152192/ENSG00000114251/ENSG00000183072/ENSG00000128710/ENSG00000016082/ENSG00000007372/ENSG00000176165/ENSG00000170577/ENSG00000163623/ENSG00000138685/ENSG00000180818/ENSG00000205927/ENSG00000005513/ENSG00000184937/ENSG00000110693/ENSG00000185920/ENSG00000117707/ENSG00000198795/ENSG00000134532/ENSG00000138136/ENSG00000009709/ENSG00000081189/ENSG00000104313/ENSG00000142700/ENSG00000104332/ENSG00000075891/ENSG00000115844/ENSG00000174705/ENSG00000162367/ENSG00000143032/ENSG00000117425/ENSG00000125820/ENSG00000119042/ENSG00000116132/ENSG00000064309/ENSG00000112333/ENSG00000136352/ENSG00000172020/ENSG00000105996/ENSG00000171243/ENSG00000221818/ENSG00000164900/ENSG00000069667/ENSG00000169071/ENSG00000139445/ENSG00000003137/ENSG00000198730/ENSG00000137270/ENSG00000184221/ENSG00000116641/ENSG00000126778/ENSG00000176692/ENSG00000136158/ENSG00000159556/ENSG00000106536/ENSG00000083799/ENSG00000172238/ENSG00000204531/ENSG00000129152/ENSG00000169884/ENSG00000253729/ENSG00000119547/ENSG00000143178/ENSG00000064218/ENSG00000187098/ENSG00000154342/ENSG00000135111	TBX1/SMO/GLI2/GDF7/GAS1/PDPN/HOXA11/POU3F2/POU4F1/WNT5A/NKX2-5/HOXD10/ISL1/PAX6/FOXG1/SIX2/NKX6-1/FGF2/HOXC10/OLIG2/SOX8/WT1/SOX6/PTCH1/PROX1/ZNF521/SOX5/LBX1/PAX7/MEF2C/EYA1/DMRTA2/SFRP1/PAX2/DLX2/SH3PXD2B/TAL1/BARHL2/PTCH2/NKX2-2/SATB2/PRRX1/CDON/NR2E1/NKX2-1/GAP43/HOXA2/SOSTDC1/EBF2/GBX1/RORA/ROR2/FOXN4/CYP26B1/CTR9/GCM1/OLIG1/DOCK7/SIX1/FOXC2/SPRY2/ISL2/POU6F2/CYLD/ATOH1/POU5F1/MYOD1/WNT10B/PRKDC/ONECUT2/TBX19/DMRT3/MITF/WNT3A/TBX3	75
BP	GO:0048568	embryonic organ development	117|2417	402|14725	8.05588268945228e-11	3.48323973826241e-08	ENSG00000152661/ENSG00000164683/ENSG00000162738/ENSG00000138829/ENSG00000184058/ENSG00000148516/ENSG00000128602/ENSG00000106004/ENSG00000074047/ENSG00000105997/ENSG00000005073/ENSG00000128918/ENSG00000125931/ENSG00000052850/ENSG00000136630/ENSG00000120068/ENSG00000114251/ENSG00000106006/ENSG00000183072/ENSG00000128710/ENSG00000103449/ENSG00000108511/ENSG00000165556/ENSG00000077092/ENSG00000137273/ENSG00000138795/ENSG00000105991/ENSG00000120093/ENSG00000007372/ENSG00000122691/ENSG00000176165/ENSG00000170577/ENSG00000103241/ENSG00000099139/ENSG00000182742/ENSG00000081059/ENSG00000006377/ENSG00000169946/ENSG00000163064/ENSG00000180318/ENSG00000128709/ENSG00000185920/ENSG00000054598/ENSG00000095777/ENSG00000105880/ENSG00000117707/ENSG00000006611/ENSG00000113196/ENSG00000164107/ENSG00000138136/ENSG00000081189/ENSG00000164093/ENSG00000104313/ENSG00000157404/ENSG00000120075/ENSG00000077943/ENSG00000198353/ENSG00000075891/ENSG00000178919/ENSG00000168779/ENSG00000115844/ENSG00000138686/ENSG00000139219/ENSG00000112320/ENSG00000162367/ENSG00000164532/ENSG00000119042/ENSG00000116132/ENSG00000117122/ENSG00000122592/ENSG00000109705/ENSG00000105996/ENSG00000163132/ENSG00000162878/ENSG00000173917/ENSG00000169071/ENSG00000139445/ENSG00000162769/ENSG00000164778/ENSG00000137270/ENSG00000198707/ENSG00000126778/ENSG00000176692/ENSG00000136158/ENSG00000143494/ENSG00000156925/ENSG00000134853/ENSG00000172238/ENSG00000179981/ENSG00000135766/ENSG00000165409/ENSG00000131437/ENSG00000138083/ENSG00000183691/ENSG00000102678/ENSG00000111087/ENSG00000157796/ENSG00000146648/ENSG00000071246/ENSG00000204104/ENSG00000181585/ENSG00000164458/ENSG00000128652/ENSG00000166831/ENSG00000143867/ENSG00000166147/ENSG00000188816/ENSG00000125686/ENSG00000188620/ENSG00000186862/ENSG00000154342/ENSG00000101752/ENSG00000121039/ENSG00000104290/ENSG00000284862/ENSG00000111252/ENSG00000135111	GJA1/HEY1/VANGL2/FBN2/TBX1/ZEB1/SMO/HOXA5/GLI2/HOXA3/HOXA11/ALDH1A2/CITED1/ALX4/HLX/HOXB8/WNT5A/HOXA6/NKX2-5/HOXD10/SALL1/HOXB6/CDX2/RARB/FOXF2/LEF1/HOXA1/HOXB3/PAX6/TWIST1/FOXG1/SIX2/FOXF1/PCSK5/HOXB4/TCF7/DLX6/ZFPM2/EN1/ALX1/HOXD9/PTCH1/FOXC1/MYO3A/DLX5/PROX1/USH1C/HAND1/HAND2/LBX1/MEF2C/PITX2/EYA1/KIT/HOXB5/ITGA8/HOXC4/PAX2/FOXE1/SHOX2/DLX2/BBS7/COL2A1/SOBP/TAL1/TBX20/SATB2/PRRX1/MFAP2/HOXA7/NKX3-2/HOXA2/MSX1/PKDCC/HOXB2/ROR2/FOXN4/FLVCR1/EN2/GCM1/CEP290/SIX1/FOXC2/SPRY2/VASH2/ZIC3/PDGFRA/ATOH1/TSHZ1/EGLN1/TSHR/KIF3A/SIX3/NOG/FGF9/GLI1/WDR19/EGFR/VASH1/TRAF3IP1/TMIE/TBXT/HOXD3/RBPMS2/OSR1/FBN1/HMX2/MED1/HMX3/PDZD7/WNT3A/MIB1/RDH10/FZD3/CCDC39/SH2B3/TBX3	117
BP	GO:0001501	skeletal system development	128|2417	456|14725	1.46218542790925e-10	5.87067449305565e-08	ENSG00000102024/ENSG00000149948/ENSG00000170689/ENSG00000138829/ENSG00000184058/ENSG00000148516/ENSG00000253293/ENSG00000106004/ENSG00000074047/ENSG00000105997/ENSG00000005073/ENSG00000128714/ENSG00000038427/ENSG00000052850/ENSG00000019549/ENSG00000120068/ENSG00000114251/ENSG00000106006/ENSG00000128710/ENSG00000108511/ENSG00000072840/ENSG00000077092/ENSG00000105991/ENSG00000106031/ENSG00000120093/ENSG00000122691/ENSG00000170577/ENSG00000138685/ENSG00000178573/ENSG00000099139/ENSG00000166341/ENSG00000182742/ENSG00000197467/ENSG00000180818/ENSG00000006377/ENSG00000163064/ENSG00000180318/ENSG00000128709/ENSG00000110693/ENSG00000054598/ENSG00000090932/ENSG00000105880/ENSG00000134532/ENSG00000113196/ENSG00000164107/ENSG00000204262/novel.261/ENSG00000009709/ENSG00000140511/ENSG00000081189/ENSG00000164093/ENSG00000104313/ENSG00000157404/ENSG00000120075/ENSG00000104332/ENSG00000198353/ENSG00000125813/ENSG00000168779/ENSG00000115844/ENSG00000120693/ENSG00000087245/ENSG00000174705/ENSG00000128606/ENSG00000139219/ENSG00000162367/ENSG00000164853/ENSG00000119042/ENSG00000183688/ENSG00000116132/ENSG00000122592/ENSG00000109705/ENSG00000082293/ENSG00000105664/ENSG00000162551/ENSG00000105996/ENSG00000163132/ENSG00000162878/ENSG00000153162/ENSG00000173917/ENSG00000196159/ENSG00000101265/ENSG00000203877/ENSG00000143995/ENSG00000169071/ENSG00000170961/ENSG00000003137/ENSG00000162769/ENSG00000162607/ENSG00000138386/ENSG00000266524/ENSG00000151702/ENSG00000126778/ENSG00000113140/ENSG00000243696/ENSG00000117385/ENSG00000176692/ENSG00000038295/ENSG00000155846/ENSG00000134853/ENSG00000109906/ENSG00000116704/ENSG00000145826/ENSG00000156466/ENSG00000145431/ENSG00000066405/ENSG00000177189/ENSG00000114739/ENSG00000081870/ENSG00000196739/ENSG00000175879/ENSG00000183691/ENSG00000102678/ENSG00000157796/ENSG00000164038/ENSG00000169884/ENSG00000248592/ENSG00000164458/ENSG00000128652/ENSG00000137573/ENSG00000112210/ENSG00000143867/ENSG00000166147/ENSG00000125686/ENSG00000114439/ENSG00000053254/ENSG00000121039/ENSG00000147316/ENSG00000135111	PLS3/HMGA2/HOXB9/FBN2/TBX1/ZEB1/HOXA10/HOXA5/GLI2/HOXA3/HOXA11/HOXD13/VCAN/ALX4/SNAI2/HOXB8/WNT5A/HOXA6/HOXD10/HOXB6/EVC/RARB/HOXA1/HOXA13/HOXB3/TWIST1/SIX2/FGF2/MAF/PCSK5/DCHS1/HOXB4/COL13A1/HOXC10/DLX6/EN1/ALX1/HOXD9/SOX6/FOXC1/DLL3/DLX5/SOX5/HAND1/HAND2/COL5A2/-/PAX7/HAPLN3/MEF2C/PITX2/EYA1/KIT/HOXB5/SFRP1/HOXC4/PAX1/SHOX2/DLX2/SMAD9/MMP2/SH3PXD2B/LRRC17/COL2A1/TAL1/UNCX/SATB2/RFLNB/PRRX1/HOXA7/NKX3-2/COL19A1/COMP/ALPL/HOXA2/MSX1/PKDCC/BMP6/HOXB2/FAT4/RASSF2/RIPPLY2/MEIS1/ROR2/HAS2/CYP26B1/FLVCR1/USP1/NAB1/GDF10/FLI1/SIX1/SPARC/AC006254.1/P3H1/FOXC2/TLL1/PPARGC1B/PDGFRA/ZBTB16/SLC35D1/LECT2/GDF6/PDGFC/CLDN18/RPS6KA3/ACVR2B/HSPB11/COL27A1/HOXD8/NOG/FGF9/WDR19/SLC9B2/WNT10B/TMEM110-MUSTN1/TBXT/HOXD3/SULF1/RAB23/OSR1/FBN1/MED1/BBX/FOXN3/RDH10/MCPH1/TBX3	128
BP	GO:0001655	urogenital system development	92|2417	299|14725	3.75581147780859e-10	1.4074277544508e-07	ENSG00000085662/ENSG00000147257/ENSG00000162738/ENSG00000154734/ENSG00000116962/ENSG00000128602/ENSG00000074047/ENSG00000159184/ENSG00000005073/ENSG00000181690/ENSG00000128714/ENSG00000128918/ENSG00000125931/ENSG00000114251/ENSG00000103449/ENSG00000187498/ENSG00000077092/ENSG00000128713/ENSG00000112837/ENSG00000185008/ENSG00000170577/ENSG00000138685/ENSG00000103241/ENSG00000081181/ENSG00000099139/ENSG00000145147/ENSG00000119630/ENSG00000166341/ENSG00000198914/ENSG00000005513/ENSG00000171016/ENSG00000184937/ENSG00000163884/ENSG00000185920/ENSG00000132386/ENSG00000054598/ENSG00000171956/ENSG00000117707/ENSG00000135333/ENSG00000196549/ENSG00000081189/ENSG00000104313/ENSG00000138193/ENSG00000077943/ENSG00000126562/ENSG00000104332/ENSG00000075891/ENSG00000139292/ENSG00000120693/ENSG00000146021/ENSG00000170370/ENSG00000134569/ENSG00000154188/ENSG00000104267/ENSG00000163909/ENSG00000153162/ENSG00000078900/ENSG00000196159/ENSG00000141449/ENSG00000103494/ENSG00000170961/ENSG00000144891/ENSG00000106392/ENSG00000164619/ENSG00000188906/ENSG00000198707/ENSG00000126778/ENSG00000176692/ENSG00000134853/ENSG00000115758/ENSG00000117724/ENSG00000109906/ENSG00000151490/ENSG00000091409/ENSG00000131437/ENSG00000112246/ENSG00000041982/ENSG00000174059/ENSG00000114739/ENSG00000183691/ENSG00000111087/ENSG00000204104/ENSG00000113721/ENSG00000137573/ENSG00000143867/ENSG00000119969/ENSG00000166147/ENSG00000049883/ENSG00000172201/ENSG00000121039/ENSG00000179593/ENSG00000102900	AKR1B1/GPC3/VANGL2/ADAMTS1/NID1/SMO/GLI2/HOXB13/HOXA11/PLAG1/HOXD13/ALDH1A2/CITED1/WNT5A/SALL1/COL4A1/RARB/HOXD11/TBX18/ROBO2/SIX2/FGF2/FOXF1/ARG2/PCSK5/SLIT2/PGF/DCHS1/POU3F3/SOX8/PYGO1/WT1/KLF15/PTCH1/SERPINF1/FOXC1/FOXB1/PROX1/EPHA7/MME/MEF2C/EYA1/PLCE1/ITGA8/WNK4/SFRP1/PAX2/LGR5/SMAD9/KLHL3/EMX2/LRP4/ANGPT1/CA2/HEYL/BMP6/TP73/FAT4/GREB1L/RPGRIP1L/HAS2/AGTR1/C1GALT1/BMPER/LRRK2/CEP290/SIX1/FOXC2/PDGFRA/ODC1/CENPF/ZBTB16/PTPRO/ITGA6/KIF3A/SIM1/TNC/CD34/ACVR2B/NOG/GLI1/TRAF3IP1/PDGFRB/SULF1/OSR1/HELLS/FBN1/PTCD2/ID4/RDH10/ALOX15B/NUP93	92
BP	GO:0072001	renal system development	83|2417	264|14725	8.61232269605206e-10	3.02561661715679e-07	ENSG00000085662/ENSG00000147257/ENSG00000162738/ENSG00000154734/ENSG00000116962/ENSG00000128602/ENSG00000074047/ENSG00000005073/ENSG00000128918/ENSG00000125931/ENSG00000114251/ENSG00000103449/ENSG00000187498/ENSG00000077092/ENSG00000128713/ENSG00000112837/ENSG00000185008/ENSG00000170577/ENSG00000138685/ENSG00000103241/ENSG00000081181/ENSG00000099139/ENSG00000145147/ENSG00000119630/ENSG00000166341/ENSG00000198914/ENSG00000005513/ENSG00000171016/ENSG00000184937/ENSG00000163884/ENSG00000185920/ENSG00000132386/ENSG00000054598/ENSG00000117707/ENSG00000135333/ENSG00000196549/ENSG00000081189/ENSG00000104313/ENSG00000138193/ENSG00000077943/ENSG00000126562/ENSG00000104332/ENSG00000075891/ENSG00000139292/ENSG00000120693/ENSG00000146021/ENSG00000170370/ENSG00000134569/ENSG00000154188/ENSG00000104267/ENSG00000163909/ENSG00000153162/ENSG00000078900/ENSG00000196159/ENSG00000141449/ENSG00000103494/ENSG00000170961/ENSG00000144891/ENSG00000106392/ENSG00000164619/ENSG00000188906/ENSG00000198707/ENSG00000126778/ENSG00000176692/ENSG00000134853/ENSG00000115758/ENSG00000117724/ENSG00000109906/ENSG00000151490/ENSG00000091409/ENSG00000131437/ENSG00000112246/ENSG00000174059/ENSG00000114739/ENSG00000183691/ENSG00000204104/ENSG00000113721/ENSG00000137573/ENSG00000143867/ENSG00000166147/ENSG00000049883/ENSG00000121039/ENSG00000102900	AKR1B1/GPC3/VANGL2/ADAMTS1/NID1/SMO/GLI2/HOXA11/ALDH1A2/CITED1/WNT5A/SALL1/COL4A1/RARB/HOXD11/TBX18/ROBO2/SIX2/FGF2/FOXF1/ARG2/PCSK5/SLIT2/PGF/DCHS1/POU3F3/SOX8/PYGO1/WT1/KLF15/PTCH1/SERPINF1/FOXC1/PROX1/EPHA7/MME/MEF2C/EYA1/PLCE1/ITGA8/WNK4/SFRP1/PAX2/LGR5/SMAD9/KLHL3/EMX2/LRP4/ANGPT1/CA2/HEYL/BMP6/TP73/FAT4/GREB1L/RPGRIP1L/HAS2/AGTR1/C1GALT1/BMPER/LRRK2/CEP290/SIX1/FOXC2/PDGFRA/ODC1/CENPF/ZBTB16/PTPRO/ITGA6/KIF3A/SIM1/CD34/ACVR2B/NOG/TRAF3IP1/PDGFRB/SULF1/OSR1/FBN1/PTCD2/RDH10/NUP93	83
BP	GO:0007517	muscle organ development	100|2417	343|14725	1.74278331001577e-09	5.76246175623448e-07	ENSG00000152661/ENSG00000233276/ENSG00000162738/ENSG00000184058/ENSG00000128602/ENSG00000128573/ENSG00000112276/ENSG00000052850/ENSG00000136630/ENSG00000152192/ENSG00000022267/ENSG00000114251/ENSG00000183072/ENSG00000128710/ENSG00000069702/ENSG00000072840/ENSG00000016082/ENSG00000179456/ENSG00000138795/ENSG00000135903/ENSG00000122691/ENSG00000138685/ENSG00000169946/ENSG00000005513/ENSG00000184937/ENSG00000128709/ENSG00000110693/ENSG00000054598/ENSG00000170681/ENSG00000148704/ENSG00000117707/ENSG00000113196/ENSG00000198947/ENSG00000109063/ENSG00000138136/ENSG00000009709/ENSG00000081189/ENSG00000150051/ENSG00000173706/ENSG00000164093/ENSG00000142700/ENSG00000168779/ENSG00000006468/ENSG00000154928/ENSG00000170162/ENSG00000178860/ENSG00000155657/ENSG00000170989/ENSG00000164532/ENSG00000196569/ENSG00000036448/ENSG00000239474/ENSG00000152818/ENSG00000158186/ENSG00000149269/ENSG00000095587/ENSG00000064309/ENSG00000144821/ENSG00000082293/ENSG00000163132/ENSG00000163909/ENSG00000078900/ENSG00000143995/ENSG00000048052/ENSG00000003137/ENSG00000182533/ENSG00000122756/ENSG00000143632/ENSG00000126778/ENSG00000145794/ENSG00000176692/ENSG00000117724/ENSG00000165410/ENSG00000135766/ENSG00000138379/ENSG00000242689/ENSG00000129152/ENSG00000108924/ENSG00000183691/ENSG00000102678/ENSG00000111087/ENSG00000169282/ENSG00000169884/ENSG00000162772/ENSG00000100201/ENSG00000198563/ENSG00000075142/ENSG00000151748/ENSG00000065534/ENSG00000159086/ENSG00000049883/ENSG00000184481/ENSG00000125686/ENSG00000154342/ENSG00000151320/ENSG00000176401/ENSG00000096717/ENSG00000163069/ENSG00000156853/ENSG00000154309	GJA1/GPX1/VANGL2/TBX1/SMO/FOXP2/BVES/ALX4/HLX/POU4F1/FHL1/WNT5A/NKX2-5/HOXD10/TGFBR3/EVC/ISL1/ZBTB18/LEF1/PAX3/TWIST1/FGF2/ZFPM2/SOX8/WT1/HOXD9/SOX6/FOXC1/CAVIN4/VAX1/PROX1/HAND1/DMD/MYH3/LBX1/PAX7/MEF2C/MKX/HEG1/PITX2/DMRTA2/SHOX2/ETV1/EPHB1/VGLL2/MSC/TTN/S1PR1/TBX20/LAMA2/MYOM2/KLHL41/UTRN/MRAS/PAK1/TLL2/CDON/MYH15/COL19A1/MSX1/HEYL/TP73/MEIS1/HDAC9/CYP26B1/CAV3/CNTFR/ACTA1/SIX1/MEGF10/FOXC2/CENPF/CFL2/EGLN1/MSTN/CNTF/MYOD1/HLF/NOG/FGF9/GLI1/KCNAB1/WNT10B/ATF3/DDX17/DDX39B/SRI/SAV1/MYLK/PAXBP1/PTCD2/FOXO4/MED1/WNT3A/AKAP6/EID2B/SIRT1/SGCB/ZNF689/DISP1	100
BP	GO:0048705	skeletal system morphogenesis	66|2417	196|14725	2.09815790176586e-09	6.55208086990328e-07	ENSG00000138829/ENSG00000184058/ENSG00000148516/ENSG00000106004/ENSG00000105997/ENSG00000005073/ENSG00000052850/ENSG00000120068/ENSG00000106006/ENSG00000128710/ENSG00000108511/ENSG00000077092/ENSG00000105991/ENSG00000120093/ENSG00000122691/ENSG00000170577/ENSG00000182742/ENSG00000197467/ENSG00000180318/ENSG00000128709/ENSG00000054598/ENSG00000105880/ENSG00000081189/ENSG00000104313/ENSG00000120075/ENSG00000104332/ENSG00000125813/ENSG00000168779/ENSG00000115844/ENSG00000087245/ENSG00000174705/ENSG00000139219/ENSG00000164853/ENSG00000119042/ENSG00000183688/ENSG00000116132/ENSG00000122592/ENSG00000109705/ENSG00000105664/ENSG00000162551/ENSG00000105996/ENSG00000163132/ENSG00000153162/ENSG00000173917/ENSG00000203877/ENSG00000169071/ENSG00000170961/ENSG00000003137/ENSG00000162769/ENSG00000138386/ENSG00000126778/ENSG00000176692/ENSG00000155846/ENSG00000134853/ENSG00000114739/ENSG00000196739/ENSG00000175879/ENSG00000183691/ENSG00000157796/ENSG00000169884/ENSG00000164458/ENSG00000128652/ENSG00000112210/ENSG00000143867/ENSG00000053254/ENSG00000121039	FBN2/TBX1/ZEB1/HOXA5/HOXA3/HOXA11/ALX4/HOXB8/HOXA6/HOXD10/HOXB6/RARB/HOXA1/HOXB3/TWIST1/SIX2/HOXB4/COL13A1/ALX1/HOXD9/FOXC1/DLX5/MEF2C/EYA1/HOXB5/SFRP1/PAX1/SHOX2/DLX2/MMP2/SH3PXD2B/COL2A1/UNCX/SATB2/RFLNB/PRRX1/HOXA7/NKX3-2/COMP/ALPL/HOXA2/MSX1/BMP6/HOXB2/RIPPLY2/ROR2/HAS2/CYP26B1/FLVCR1/NAB1/SIX1/FOXC2/PPARGC1B/PDGFRA/ACVR2B/COL27A1/HOXD8/NOG/WDR19/WNT10B/TBXT/HOXD3/RAB23/OSR1/FOXN3/RDH10	66
BP	GO:0048706	embryonic skeletal system development	46|2417	119|14725	4.48321471695299e-09	1.32632368021014e-06	ENSG00000170689/ENSG00000184058/ENSG00000148516/ENSG00000106004/ENSG00000105997/ENSG00000005073/ENSG00000052850/ENSG00000120068/ENSG00000114251/ENSG00000106006/ENSG00000128710/ENSG00000108511/ENSG00000105991/ENSG00000120093/ENSG00000122691/ENSG00000170577/ENSG00000099139/ENSG00000182742/ENSG00000180318/ENSG00000128709/ENSG00000009709/ENSG00000081189/ENSG00000104313/ENSG00000120075/ENSG00000168779/ENSG00000115844/ENSG00000139219/ENSG00000119042/ENSG00000116132/ENSG00000122592/ENSG00000109705/ENSG00000105996/ENSG00000173917/ENSG00000162769/ENSG00000126778/ENSG00000176692/ENSG00000134853/ENSG00000116704/ENSG00000183691/ENSG00000102678/ENSG00000157796/ENSG00000164458/ENSG00000128652/ENSG00000137573/ENSG00000143867/ENSG00000121039	HOXB9/TBX1/ZEB1/HOXA5/HOXA3/HOXA11/ALX4/HOXB8/WNT5A/HOXA6/HOXD10/HOXB6/HOXA1/HOXB3/TWIST1/SIX2/PCSK5/HOXB4/ALX1/HOXD9/PAX7/MEF2C/EYA1/HOXB5/SHOX2/DLX2/COL2A1/SATB2/PRRX1/HOXA7/NKX3-2/HOXA2/HOXB2/FLVCR1/SIX1/FOXC2/PDGFRA/SLC35D1/NOG/FGF9/WDR19/TBXT/HOXD3/SULF1/OSR1/RDH10	46
BP	GO:0090596	sensory organ morphogenesis	74|2417	234|14725	5.28977790384261e-09	1.48669207987497e-06	ENSG00000162738/ENSG00000138829/ENSG00000184058/ENSG00000148516/ENSG00000074047/ENSG00000177707/ENSG00000114251/ENSG00000103449/ENSG00000077092/ENSG00000137273/ENSG00000105991/ENSG00000007372/ENSG00000122691/ENSG00000176165/ENSG00000170577/ENSG00000006377/ENSG00000005513/ENSG00000095777/ENSG00000105880/ENSG00000117707/ENSG00000006611/ENSG00000204262/ENSG00000140807/ENSG00000164093/ENSG00000104313/ENSG00000077943/ENSG00000173482/ENSG00000075891/ENSG00000154928/ENSG00000139219/ENSG00000112320/ENSG00000116132/ENSG00000117122/ENSG00000064309/ENSG00000109705/ENSG00000105996/ENSG00000163132/ENSG00000113966/ENSG00000107859/ENSG00000143995/ENSG00000169071/ENSG00000139445/ENSG00000003137/ENSG00000069188/ENSG00000106025/ENSG00000198707/ENSG00000126778/ENSG00000136158/ENSG00000180376/ENSG00000198963/ENSG00000196591/ENSG00000172238/ENSG00000179981/ENSG00000165409/ENSG00000242689/ENSG00000148053/ENSG00000138083/ENSG00000183691/ENSG00000102678/ENSG00000157796/ENSG00000135049/ENSG00000116478/ENSG00000181585/ENSG00000143867/ENSG00000166147/ENSG00000188816/ENSG00000188620/ENSG00000186862/ENSG00000154342/ENSG00000157890/ENSG00000119608/ENSG00000104290/ENSG00000095464/ENSG00000144810	VANGL2/FBN2/TBX1/ZEB1/GLI2/NECTIN3/WNT5A/SALL1/RARB/FOXF2/HOXA1/PAX6/TWIST1/FOXG1/SIX2/DLX6/SOX8/MYO3A/DLX5/PROX1/USH1C/COL5A2/NKD1/PITX2/EYA1/ITGA8/PTPRM/PAX2/EPHB1/COL2A1/SOBP/PRRX1/MFAP2/CDON/NKX3-2/HOXA2/MSX1/ARL6/PITX3/MEIS1/ROR2/FOXN4/CYP26B1/SDK2/TSPAN12/CEP290/SIX1/SPRY2/CCDC66/RORB/HDAC2/ATOH1/TSHZ1/TSHR/CNTF/NTRK2/SIX3/NOG/FGF9/WDR19/AGTPBP1/HDAC1/TMIE/OSR1/FBN1/HMX2/HMX3/PDZD7/WNT3A/MEGF11/PROX2/FZD3/PDE6C/COL8A1	74
BP	GO:0007224	smoothened signaling pathway	47|2417	125|14725	8.6835621599089e-09	2.29437781564126e-06	ENSG00000147257/ENSG00000109113/ENSG00000128602/ENSG00000074047/ENSG00000180447/ENSG00000134874/ENSG00000072840/ENSG00000143147/ENSG00000007372/ENSG00000163623/ENSG00000103241/ENSG00000185920/ENSG00000164066/ENSG00000146350/ENSG00000104332/ENSG00000187240/ENSG00000168779/ENSG00000138686/ENSG00000135919/ENSG00000117425/ENSG00000125820/ENSG00000116132/ENSG00000064309/ENSG00000113966/ENSG00000128881/ENSG00000103494/ENSG00000069667/ENSG00000169071/ENSG00000165588/ENSG00000159307/ENSG00000168301/ENSG00000146197/ENSG00000106524/ENSG00000131437/ENSG00000081870/ENSG00000102678/ENSG00000111087/ENSG00000157796/ENSG00000144857/ENSG00000204104/ENSG00000169884/ENSG00000168778/ENSG00000166813/ENSG00000142875/ENSG00000100578/ENSG00000140323/ENSG00000154309	GPC3/RAB34/SMO/GLI2/GAS1/DZIP1/EVC/GPR161/PAX6/NKX6-1/FOXF1/PTCH1/INTU/TBC1D32/SFRP1/DYNC2H1/SHOX2/BBS7/SERPINE2/PTCH2/NKX2-2/PRRX1/CDON/ARL6/TTBK2/RPGRIP1L/RORA/ROR2/OTX2/SCUBE1/KCTD6/SCUBE3/ANKMY2/KIF3A/HSPB11/FGF9/GLI1/WDR19/BOC/TRAF3IP1/WNT10B/TCTN2/KIF7/PRKACB/KIAA0586/DISP2/DISP1	47
BP	GO:0055123	digestive system development	48|2417	129|14725	8.97995231170746e-09	2.29437781564126e-06	ENSG00000162738/ENSG00000116729/ENSG00000128602/ENSG00000106004/ENSG00000074047/ENSG00000131668/ENSG00000128714/ENSG00000128918/ENSG00000052850/ENSG00000136630/ENSG00000114251/ENSG00000103449/ENSG00000165556/ENSG00000077092/ENSG00000137273/ENSG00000170577/ENSG00000103241/ENSG00000099139/ENSG00000166341/ENSG00000081059/ENSG00000165617/ENSG00000164093/ENSG00000157404/ENSG00000139515/ENSG00000104332/ENSG00000178919/ENSG00000168779/ENSG00000136160/ENSG00000138686/ENSG00000125820/ENSG00000109705/ENSG00000162878/ENSG00000196159/ENSG00000106392/ENSG00000156925/ENSG00000134853/ENSG00000176678/ENSG00000091409/ENSG00000145431/ENSG00000066405/ENSG00000114739/ENSG00000102678/ENSG00000111087/ENSG00000157796/ENSG00000146648/ENSG00000151748/ENSG00000166831/ENSG00000284862	VANGL2/WLS/SMO/HOXA5/GLI2/BARX1/HOXD13/ALDH1A2/ALX4/HLX/WNT5A/SALL1/CDX2/RARB/FOXF2/SIX2/FOXF1/PCSK5/DCHS1/TCF7/DACT1/PITX2/KIT/PDX1/SFRP1/FOXE1/SHOX2/EDNRB/BBS7/NKX2-2/NKX3-2/PKDCC/FAT4/C1GALT1/ZIC3/PDGFRA/FOXL1/ITGA6/PDGFC/CLDN18/ACVR2B/FGF9/GLI1/WDR19/EGFR/SAV1/RBPMS2/CCDC39	48
BP	GO:0048565	digestive tract development	45|2417	118|14725	1.0769951863393e-08	2.59639012129437e-06	ENSG00000162738/ENSG00000128602/ENSG00000106004/ENSG00000074047/ENSG00000128714/ENSG00000128918/ENSG00000052850/ENSG00000136630/ENSG00000114251/ENSG00000103449/ENSG00000165556/ENSG00000077092/ENSG00000137273/ENSG00000170577/ENSG00000103241/ENSG00000099139/ENSG00000166341/ENSG00000081059/ENSG00000165617/ENSG00000164093/ENSG00000157404/ENSG00000139515/ENSG00000104332/ENSG00000178919/ENSG00000168779/ENSG00000136160/ENSG00000138686/ENSG00000125820/ENSG00000109705/ENSG00000162878/ENSG00000196159/ENSG00000106392/ENSG00000156925/ENSG00000134853/ENSG00000176678/ENSG00000091409/ENSG00000145431/ENSG00000066405/ENSG00000114739/ENSG00000102678/ENSG00000111087/ENSG00000146648/ENSG00000151748/ENSG00000166831/ENSG00000284862	VANGL2/SMO/HOXA5/GLI2/HOXD13/ALDH1A2/ALX4/HLX/WNT5A/SALL1/CDX2/RARB/FOXF2/SIX2/FOXF1/PCSK5/DCHS1/TCF7/DACT1/PITX2/KIT/PDX1/SFRP1/FOXE1/SHOX2/EDNRB/BBS7/NKX2-2/NKX3-2/PKDCC/FAT4/C1GALT1/ZIC3/PDGFRA/FOXL1/ITGA6/PDGFC/CLDN18/ACVR2B/FGF9/GLI1/EGFR/SAV1/RBPMS2/CCDC39	45
BP	GO:0030900	forebrain development	98|2417	345|14725	1.10858144300062e-08	2.59639012129437e-06	ENSG00000159217/ENSG00000165300/ENSG00000170558/ENSG00000128602/ENSG00000074047/ENSG00000128573/ENSG00000143869/ENSG00000277586/ENSG00000184486/ENSG00000091136/ENSG00000128918/ENSG00000152192/ENSG00000114251/ENSG00000103449/ENSG00000010810/ENSG00000016082/ENSG00000077092/ENSG00000183873/ENSG00000087258/ENSG00000138795/ENSG00000185008/ENSG00000169554/ENSG00000007372/ENSG00000176165/ENSG00000183023/ENSG00000145147/ENSG00000198914/ENSG00000205927/ENSG00000198121/ENSG00000144868/ENSG00000184226/ENSG00000105880/ENSG00000171956/ENSG00000117707/ENSG00000145242/ENSG00000198947/ENSG00000075213/ENSG00000164093/ENSG00000142700/ENSG00000187240/ENSG00000129159/ENSG00000115844/ENSG00000134954/ENSG00000154146/ENSG00000133026/ENSG00000170370/ENSG00000120868/ENSG00000162624/ENSG00000164853/ENSG00000119042/ENSG00000185532/ENSG00000064309/ENSG00000112333/ENSG00000136352/ENSG00000163132/ENSG00000180616/ENSG00000196159/ENSG00000103494/ENSG00000135638/ENSG00000165588/ENSG00000170390/ENSG00000100678/ENSG00000172728/ENSG00000188906/ENSG00000095713/ENSG00000116641/ENSG00000197121/ENSG00000159131/ENSG00000240583/ENSG00000185668/ENSG00000122585/ENSG00000172238/ENSG00000166148/ENSG00000131437/ENSG00000165704/ENSG00000148053/ENSG00000066279/ENSG00000150764/ENSG00000168172/ENSG00000138083/ENSG00000183691/ENSG00000111087/ENSG00000130396/ENSG00000146648/ENSG00000135049/ENSG00000058668/ENSG00000168389/ENSG00000172380/ENSG00000143178/ENSG00000172201/ENSG00000167325/ENSG00000154342/ENSG00000158748/ENSG00000149557/ENSG00000096093/ENSG00000147316/ENSG00000070785/ENSG00000135111	IGF2BP1/SLITRK5/CDH2/SMO/GLI2/FOXP2/GDF7/NEFL/POU3F2/LAMB1/ALDH1A2/POU4F1/WNT5A/SALL1/FYN/ISL1/RARB/SCN5A/GNAO1/LEF1/ROBO2/ZEB2/PAX6/FOXG1/SLC8A1/SLIT2/POU3F3/OLIG2/LPAR1/TMEM108/PCDH9/DLX5/FOXB1/PROX1/EPHA5/DMD/SEMA3A/PITX2/DMRTA2/DYNC2H1/KCNC1/DLX2/ETS1/NRGN/MYH10/EMX2/APAF1/LHX8/UNCX/SATB2/PRKG1/CDON/NR2E1/NKX2-1/MSX1/SSTR2/FAT4/RPGRIP1L/EMX1/OTX2/DCLK2/SLC8A3/FUT10/LRRK2/CRTAC1/DOCK7/PGAP1/GART/AQP1/POU3F1/NPY/ATOH1/AVPR1A/KIF3A/HPRT1/NTRK2/ASPM/DIXDC1/HOOK3/SIX3/NOG/GLI1/AFDN/EGFR/AGTPBP1/ATP2B4/MFSD2A/GNG12/TBX19/ID4/RRM1/WNT3A/HTR6/FEZ1/EFHC1/MCPH1/EIF2B3/TBX3	98
BP	GO:0001822	kidney development	76|2417	247|14725	1.25899782711338e-08	2.83073071448171e-06	ENSG00000085662/ENSG00000147257/ENSG00000162738/ENSG00000154734/ENSG00000116962/ENSG00000128602/ENSG00000074047/ENSG00000005073/ENSG00000128918/ENSG00000125931/ENSG00000103449/ENSG00000077092/ENSG00000128713/ENSG00000185008/ENSG00000170577/ENSG00000138685/ENSG00000081181/ENSG00000099139/ENSG00000145147/ENSG00000119630/ENSG00000166341/ENSG00000198914/ENSG00000005513/ENSG00000171016/ENSG00000184937/ENSG00000163884/ENSG00000185920/ENSG00000132386/ENSG00000054598/ENSG00000117707/ENSG00000135333/ENSG00000196549/ENSG00000081189/ENSG00000104313/ENSG00000138193/ENSG00000077943/ENSG00000126562/ENSG00000104332/ENSG00000075891/ENSG00000120693/ENSG00000146021/ENSG00000134569/ENSG00000154188/ENSG00000104267/ENSG00000163909/ENSG00000153162/ENSG00000078900/ENSG00000196159/ENSG00000141449/ENSG00000103494/ENSG00000170961/ENSG00000144891/ENSG00000106392/ENSG00000164619/ENSG00000188906/ENSG00000198707/ENSG00000126778/ENSG00000176692/ENSG00000134853/ENSG00000115758/ENSG00000117724/ENSG00000109906/ENSG00000151490/ENSG00000131437/ENSG00000112246/ENSG00000174059/ENSG00000114739/ENSG00000183691/ENSG00000204104/ENSG00000113721/ENSG00000137573/ENSG00000143867/ENSG00000166147/ENSG00000049883/ENSG00000121039/ENSG00000102900	AKR1B1/GPC3/VANGL2/ADAMTS1/NID1/SMO/GLI2/HOXA11/ALDH1A2/CITED1/SALL1/RARB/HOXD11/ROBO2/SIX2/FGF2/ARG2/PCSK5/SLIT2/PGF/DCHS1/POU3F3/SOX8/PYGO1/WT1/KLF15/PTCH1/SERPINF1/FOXC1/PROX1/EPHA7/MME/MEF2C/EYA1/PLCE1/ITGA8/WNK4/SFRP1/PAX2/SMAD9/KLHL3/LRP4/ANGPT1/CA2/HEYL/BMP6/TP73/FAT4/GREB1L/RPGRIP1L/HAS2/AGTR1/C1GALT1/BMPER/LRRK2/CEP290/SIX1/FOXC2/PDGFRA/ODC1/CENPF/ZBTB16/PTPRO/KIF3A/SIM1/CD34/ACVR2B/NOG/TRAF3IP1/PDGFRB/SULF1/OSR1/FBN1/PTCD2/RDH10/NUP93	76
BP	GO:0048704	embryonic skeletal system morphogenesis	37|2417	89|14725	1.46791814486748e-08	3.06148625187794e-06	ENSG00000184058/ENSG00000148516/ENSG00000106004/ENSG00000105997/ENSG00000005073/ENSG00000052850/ENSG00000120068/ENSG00000106006/ENSG00000128710/ENSG00000108511/ENSG00000105991/ENSG00000120093/ENSG00000122691/ENSG00000170577/ENSG00000182742/ENSG00000180318/ENSG00000128709/ENSG00000081189/ENSG00000104313/ENSG00000120075/ENSG00000168779/ENSG00000115844/ENSG00000139219/ENSG00000119042/ENSG00000116132/ENSG00000122592/ENSG00000105996/ENSG00000173917/ENSG00000162769/ENSG00000126778/ENSG00000176692/ENSG00000134853/ENSG00000183691/ENSG00000157796/ENSG00000128652/ENSG00000143867/ENSG00000121039	TBX1/ZEB1/HOXA5/HOXA3/HOXA11/ALX4/HOXB8/HOXA6/HOXD10/HOXB6/HOXA1/HOXB3/TWIST1/SIX2/HOXB4/ALX1/HOXD9/MEF2C/EYA1/HOXB5/SHOX2/DLX2/COL2A1/SATB2/PRRX1/HOXA7/HOXA2/HOXB2/FLVCR1/SIX1/FOXC2/PDGFRA/NOG/WDR19/HOXD3/OSR1/RDH10	37
BP	GO:0014706	striated muscle tissue development	95|2417	333|14725	1.47055913183961e-08	3.06148625187794e-06	ENSG00000152661/ENSG00000233276/ENSG00000184058/ENSG00000128602/ENSG00000128573/ENSG00000182963/ENSG00000128918/ENSG00000112276/ENSG00000136630/ENSG00000152192/ENSG00000114251/ENSG00000183072/ENSG00000128710/ENSG00000069702/ENSG00000016082/ENSG00000077092/ENSG00000179456/ENSG00000138795/ENSG00000162614/ENSG00000122691/ENSG00000138685/ENSG00000183023/ENSG00000169946/ENSG00000005513/ENSG00000184937/ENSG00000077522/ENSG00000128709/ENSG00000110693/ENSG00000054598/ENSG00000148704/ENSG00000117707/ENSG00000113196/ENSG00000198947/ENSG00000009709/ENSG00000081189/ENSG00000154639/ENSG00000173706/ENSG00000164093/ENSG00000104313/ENSG00000142700/ENSG00000168779/ENSG00000154928/ENSG00000170162/ENSG00000178860/ENSG00000133026/ENSG00000155657/ENSG00000170989/ENSG00000164532/ENSG00000036448/ENSG00000154556/ENSG00000239474/ENSG00000149269/ENSG00000095587/ENSG00000064309/ENSG00000144821/ENSG00000082293/ENSG00000163909/ENSG00000117054/ENSG00000078900/ENSG00000143995/ENSG00000048052/ENSG00000003137/ENSG00000182533/ENSG00000143632/ENSG00000126778/ENSG00000145794/ENSG00000176692/ENSG00000046604/ENSG00000134853/ENSG00000117724/ENSG00000165410/ENSG00000135766/ENSG00000138379/ENSG00000129152/ENSG00000108924/ENSG00000183691/ENSG00000102678/ENSG00000111087/ENSG00000153187/ENSG00000169282/ENSG00000169884/ENSG00000134775/ENSG00000162772/ENSG00000100201/ENSG00000113721/ENSG00000198563/ENSG00000151748/ENSG00000049883/ENSG00000125686/ENSG00000154342/ENSG00000151320/ENSG00000119608/ENSG00000163069/ENSG00000156853/ENSG00000135111	GJA1/GPX1/TBX1/SMO/FOXP2/GJC1/ALDH1A2/BVES/HLX/POU4F1/WNT5A/NKX2-5/HOXD10/TGFBR3/ISL1/RARB/ZBTB18/LEF1/NEXN/TWIST1/FGF2/SLC8A1/ZFPM2/SOX8/WT1/ACTN2/HOXD9/SOX6/FOXC1/VAX1/PROX1/HAND1/DMD/PAX7/MEF2C/CXADR/HEG1/PITX2/EYA1/DMRTA2/SHOX2/EPHB1/VGLL2/MSC/MYH10/TTN/S1PR1/TBX20/MYOM2/SORBS2/KLHL41/PAK1/TLL2/CDON/MYH15/COL19A1/HEYL/ACADM/TP73/MEIS1/HDAC9/CYP26B1/CAV3/ACTA1/SIX1/MEGF10/FOXC2/DSG2/PDGFRA/CENPF/CFL2/EGLN1/MSTN/MYOD1/HLF/NOG/FGF9/GLI1/HNRNPU/KCNAB1/WNT10B/FHOD3/ATF3/DDX17/PDGFRB/DDX39B/SAV1/PTCD2/MED1/WNT3A/AKAP6/PROX2/SGCB/ZNF689/TBX3	95
BP	GO:0060537	muscle tissue development	98|2417	348|14725	1.78975362482251e-08	3.59293040183118e-06	ENSG00000152661/ENSG00000233276/ENSG00000184058/ENSG00000128602/ENSG00000128573/ENSG00000182963/ENSG00000128918/ENSG00000112276/ENSG00000136630/ENSG00000152192/ENSG00000114251/ENSG00000183072/ENSG00000128710/ENSG00000069702/ENSG00000016082/ENSG00000077092/ENSG00000179456/ENSG00000138795/ENSG00000162614/ENSG00000122691/ENSG00000138685/ENSG00000183023/ENSG00000169946/ENSG00000005513/ENSG00000184937/ENSG00000077522/ENSG00000128709/ENSG00000110693/ENSG00000054598/ENSG00000148704/ENSG00000117707/ENSG00000113196/ENSG00000198947/ENSG00000009709/ENSG00000081189/ENSG00000154639/ENSG00000173706/ENSG00000164093/ENSG00000104313/ENSG00000142700/ENSG00000077943/ENSG00000168779/ENSG00000154928/ENSG00000170162/ENSG00000178860/ENSG00000133026/ENSG00000155657/ENSG00000170989/ENSG00000164532/ENSG00000036448/ENSG00000154556/ENSG00000239474/ENSG00000149269/ENSG00000095587/ENSG00000064309/ENSG00000144821/ENSG00000082293/ENSG00000163909/ENSG00000117054/ENSG00000078900/ENSG00000143995/ENSG00000048052/ENSG00000003137/ENSG00000182533/ENSG00000143632/ENSG00000126778/ENSG00000145794/ENSG00000176692/ENSG00000046604/ENSG00000134853/ENSG00000117724/ENSG00000165410/ENSG00000135766/ENSG00000138379/ENSG00000129152/ENSG00000108924/ENSG00000183691/ENSG00000102678/ENSG00000111087/ENSG00000153187/ENSG00000169282/ENSG00000169884/ENSG00000134775/ENSG00000162772/ENSG00000100201/ENSG00000113721/ENSG00000198563/ENSG00000151748/ENSG00000065534/ENSG00000143867/ENSG00000049883/ENSG00000125686/ENSG00000154342/ENSG00000151320/ENSG00000119608/ENSG00000163069/ENSG00000156853/ENSG00000135111	GJA1/GPX1/TBX1/SMO/FOXP2/GJC1/ALDH1A2/BVES/HLX/POU4F1/WNT5A/NKX2-5/HOXD10/TGFBR3/ISL1/RARB/ZBTB18/LEF1/NEXN/TWIST1/FGF2/SLC8A1/ZFPM2/SOX8/WT1/ACTN2/HOXD9/SOX6/FOXC1/VAX1/PROX1/HAND1/DMD/PAX7/MEF2C/CXADR/HEG1/PITX2/EYA1/DMRTA2/ITGA8/SHOX2/EPHB1/VGLL2/MSC/MYH10/TTN/S1PR1/TBX20/MYOM2/SORBS2/KLHL41/PAK1/TLL2/CDON/MYH15/COL19A1/HEYL/ACADM/TP73/MEIS1/HDAC9/CYP26B1/CAV3/ACTA1/SIX1/MEGF10/FOXC2/DSG2/PDGFRA/CENPF/CFL2/EGLN1/MSTN/MYOD1/HLF/NOG/FGF9/GLI1/HNRNPU/KCNAB1/WNT10B/FHOD3/ATF3/DDX17/PDGFRB/DDX39B/SAV1/MYLK/OSR1/PTCD2/MED1/WNT3A/AKAP6/PROX2/SGCB/ZNF689/TBX3	98
BP	GO:0007507	heart development	127|2417	487|14725	2.41646930039554e-08	4.68378411638736e-06	ENSG00000152661/ENSG00000147257/ENSG00000164683/ENSG00000162738/ENSG00000154734/ENSG00000184058/ENSG00000203867/ENSG00000145362/ENSG00000128602/ENSG00000074047/ENSG00000182963/ENSG00000128918/ENSG00000112276/ENSG00000019549/ENSG00000152192/ENSG00000114251/ENSG00000183072/ENSG00000103449/ENSG00000069702/ENSG00000016082/ENSG00000077092/ENSG00000183873/ENSG00000162614/ENSG00000122691/ENSG00000122870/ENSG00000138685/ENSG00000183023/ENSG00000103241/ENSG00000099139/ENSG00000166341/ENSG00000169946/ENSG00000184937/ENSG00000077522/ENSG00000110693/ENSG00000185920/ENSG00000054598/ENSG00000117707/ENSG00000113196/ENSG00000164107/ENSG00000169126/ENSG00000138136/ENSG00000081189/ENSG00000154639/ENSG00000173706/ENSG00000164093/ENSG00000104313/ENSG00000138193/ENSG00000146350/ENSG00000187240/ENSG00000154553/ENSG00000168779/ENSG00000118257/ENSG00000174705/ENSG00000133026/ENSG00000138686/ENSG00000139219/ENSG00000131477/ENSG00000113083/ENSG00000155657/ENSG00000166292/ENSG00000170989/ENSG00000164532/ENSG00000154556/ENSG00000149269/ENSG00000149311/ENSG00000064989/ENSG00000163132/ENSG00000163909/ENSG00000117054/ENSG00000078900/ENSG00000196159/ENSG00000125848/ENSG00000103494/ENSG00000171388/ENSG00000186951/ENSG00000143995/ENSG00000048052/ENSG00000170961/ENSG00000139445/ENSG00000182533/ENSG00000159307/ENSG00000126778/ENSG00000113140/ENSG00000176692/ENSG00000046604/ENSG00000156925/ENSG00000134853/ENSG00000176678/ENSG00000135766/ENSG00000131437/ENSG00000135074/ENSG00000183337/ENSG00000114739/ENSG00000081870/ENSG00000183691/ENSG00000102678/ENSG00000111087/ENSG00000153187/ENSG00000105877/ENSG00000146648/ENSG00000169282/ENSG00000204104/ENSG00000134775/ENSG00000253729/ENSG00000113721/ENSG00000198563/ENSG00000075142/ENSG00000083720/ENSG00000151748/ENSG00000100490/ENSG00000164458/ENSG00000023287/ENSG00000143867/ENSG00000166147/ENSG00000151067/ENSG00000145730/ENSG00000151617/ENSG00000049883/ENSG00000125686/ENSG00000154342/ENSG00000101752/ENSG00000151320/ENSG00000119608/ENSG00000284862/ENSG00000163069/ENSG00000177606/ENSG00000135111	GJA1/GPC3/HEY1/VANGL2/ADAMTS1/TBX1/RBM20/ANK2/SMO/GLI2/GJC1/ALDH1A2/BVES/SNAI2/POU4F1/WNT5A/NKX2-5/SALL1/TGFBR3/ISL1/RARB/SCN5A/NEXN/TWIST1/BICC1/FGF2/SLC8A1/FOXF1/PCSK5/DCHS1/ZFPM2/WT1/ACTN2/SOX6/PTCH1/FOXC1/PROX1/HAND1/HAND2/ARMC4/LBX1/MEF2C/CXADR/HEG1/PITX2/EYA1/PLCE1/TBC1D32/DYNC2H1/PDLIM3/SHOX2/NRP2/SH3PXD2B/MYH10/BBS7/COL2A1/RAMP2/LOX/TTN/TMEM100/S1PR1/TBX20/SORBS2/PAK1/ATM/CALCRL/MSX1/HEYL/ACADM/TP73/FAT4/FLRT3/RPGRIP1L/APLN/PPARA/MEIS1/HDAC9/HAS2/FOXN4/CAV3/SCUBE1/SIX1/SPARC/FOXC2/DSG2/ZIC3/PDGFRA/FOXL1/EGLN1/KIF3A/ADAM19/BCOR/ACVR2B/HSPB11/NOG/FGF9/GLI1/HNRNPU/DNAH11/EGFR/KCNAB1/TRAF3IP1/FHOD3/PRKDC/PDGFRB/DDX39B/SRI/OXCT1/SAV1/CDKL1/TBXT/RB1CC1/OSR1/FBN1/CACNA1C/PAM/EDNRA/PTCD2/MED1/WNT3A/MIB1/AKAP6/PROX2/CCDC39/SGCB/JUN/TBX3	127
BP	GO:0043583	ear development	61|2417	195|14725	1.76335215529417e-07	3.30393415496951e-05	ENSG00000162738/ENSG00000184058/ENSG00000148516/ENSG00000074047/ENSG00000114251/ENSG00000055732/ENSG00000103449/ENSG00000105991/ENSG00000153291/ENSG00000185483/ENSG00000122691/ENSG00000176165/ENSG00000170577/ENSG00000178573/ENSG00000166341/ENSG00000006377/ENSG00000105928/ENSG00000119715/ENSG00000112319/ENSG00000107736/ENSG00000095777/ENSG00000105880/ENSG00000117707/ENSG00000006611/ENSG00000099954/ENSG00000104313/ENSG00000077943/ENSG00000075891/ENSG00000139292/ENSG00000139219/ENSG00000112320/ENSG00000116132/ENSG00000109705/ENSG00000105996/ENSG00000163132/ENSG00000196159/ENSG00000117600/ENSG00000103494/ENSG00000169071/ENSG00000164619/ENSG00000198707/ENSG00000126778/ENSG00000113140/ENSG00000136158/ENSG00000172238/ENSG00000179981/ENSG00000165409/ENSG00000131437/ENSG00000183691/ENSG00000102678/ENSG00000157796/ENSG00000113721/ENSG00000181585/ENSG00000143867/ENSG00000188816/ENSG00000188620/ENSG00000186862/ENSG00000154342/ENSG00000121039/ENSG00000104290/ENSG00000053918	VANGL2/TBX1/ZEB1/GLI2/WNT5A/MCOLN3/SALL1/HOXA1/SLC25A27/ROR1/TWIST1/FOXG1/SIX2/MAF/DCHS1/DLX6/GSDME/ESRRB/EYA4/CDH23/MYO3A/DLX5/PROX1/USH1C/CECR2/EYA1/ITGA8/PAX2/LGR5/COL2A1/SOBP/PRRX1/NKX3-2/HOXA2/MSX1/FAT4/PLPPR4/RPGRIP1L/ROR2/BMPER/CEP290/SIX1/SPARC/SPRY2/ATOH1/TSHZ1/TSHR/KIF3A/NOG/FGF9/WDR19/PDGFRB/TMIE/OSR1/HMX2/HMX3/PDZD7/WNT3A/RDH10/FZD3/KCNQ1	61
BP	GO:0048663	neuron fate commitment	27|2417	60|14725	1.84951224249781e-07	3.35358332744522e-05	ENSG00000074047/ENSG00000184486/ENSG00000152192/ENSG00000128710/ENSG00000016082/ENSG00000007372/ENSG00000176165/ENSG00000163623/ENSG00000180818/ENSG00000205927/ENSG00000198795/ENSG00000138136/ENSG00000009709/ENSG00000104313/ENSG00000142700/ENSG00000115844/ENSG00000125820/ENSG00000119042/ENSG00000116132/ENSG00000136352/ENSG00000164900/ENSG00000139445/ENSG00000184221/ENSG00000126778/ENSG00000159556/ENSG00000172238/ENSG00000064218	GLI2/POU3F2/POU4F1/HOXD10/ISL1/PAX6/FOXG1/NKX6-1/HOXC10/OLIG2/ZNF521/LBX1/PAX7/EYA1/DMRTA2/DLX2/NKX2-2/SATB2/PRRX1/NKX2-1/GBX1/FOXN4/OLIG1/SIX1/ISL2/ATOH1/DMRT3	27
BP	GO:0021537	telencephalon development	69|2417	231|14725	2.07950211217674e-07	3.65277542892045e-05	ENSG00000159217/ENSG00000165300/ENSG00000170558/ENSG00000128602/ENSG00000128573/ENSG00000277586/ENSG00000184486/ENSG00000091136/ENSG00000114251/ENSG00000103449/ENSG00000077092/ENSG00000183873/ENSG00000138795/ENSG00000185008/ENSG00000169554/ENSG00000007372/ENSG00000176165/ENSG00000183023/ENSG00000145147/ENSG00000198914/ENSG00000198121/ENSG00000144868/ENSG00000105880/ENSG00000171956/ENSG00000117707/ENSG00000145242/ENSG00000198947/ENSG00000075213/ENSG00000142700/ENSG00000115844/ENSG00000154146/ENSG00000133026/ENSG00000170370/ENSG00000164853/ENSG00000064309/ENSG00000112333/ENSG00000136352/ENSG00000196159/ENSG00000103494/ENSG00000135638/ENSG00000170390/ENSG00000100678/ENSG00000172728/ENSG00000188906/ENSG00000095713/ENSG00000159131/ENSG00000240583/ENSG00000122585/ENSG00000172238/ENSG00000166148/ENSG00000131437/ENSG00000165704/ENSG00000148053/ENSG00000066279/ENSG00000150764/ENSG00000138083/ENSG00000130396/ENSG00000146648/ENSG00000135049/ENSG00000058668/ENSG00000168389/ENSG00000172380/ENSG00000172201/ENSG00000154342/ENSG00000158748/ENSG00000149557/ENSG00000096093/ENSG00000147316/ENSG00000070785	IGF2BP1/SLITRK5/CDH2/SMO/FOXP2/NEFL/POU3F2/LAMB1/WNT5A/SALL1/RARB/SCN5A/LEF1/ROBO2/ZEB2/PAX6/FOXG1/SLC8A1/SLIT2/POU3F3/LPAR1/TMEM108/DLX5/FOXB1/PROX1/EPHA5/DMD/SEMA3A/DMRTA2/DLX2/NRGN/MYH10/EMX2/UNCX/CDON/NR2E1/NKX2-1/FAT4/RPGRIP1L/EMX1/DCLK2/SLC8A3/FUT10/LRRK2/CRTAC1/GART/AQP1/NPY/ATOH1/AVPR1A/KIF3A/HPRT1/NTRK2/ASPM/DIXDC1/SIX3/AFDN/EGFR/AGTPBP1/ATP2B4/MFSD2A/GNG12/ID4/WNT3A/HTR6/FEZ1/EFHC1/MCPH1/EIF2B3	69
BP	GO:0042471	ear morphogenesis	41|2417	113|14725	2.37312339293607e-07	3.8892919413526e-05	ENSG00000162738/ENSG00000184058/ENSG00000148516/ENSG00000074047/ENSG00000114251/ENSG00000103449/ENSG00000105991/ENSG00000122691/ENSG00000176165/ENSG00000170577/ENSG00000006377/ENSG00000095777/ENSG00000105880/ENSG00000117707/ENSG00000006611/ENSG00000104313/ENSG00000077943/ENSG00000075891/ENSG00000139219/ENSG00000112320/ENSG00000116132/ENSG00000109705/ENSG00000105996/ENSG00000163132/ENSG00000169071/ENSG00000198707/ENSG00000126778/ENSG00000136158/ENSG00000172238/ENSG00000179981/ENSG00000165409/ENSG00000183691/ENSG00000102678/ENSG00000157796/ENSG00000181585/ENSG00000143867/ENSG00000188816/ENSG00000188620/ENSG00000186862/ENSG00000154342/ENSG00000104290	VANGL2/TBX1/ZEB1/GLI2/WNT5A/SALL1/HOXA1/TWIST1/FOXG1/SIX2/DLX6/MYO3A/DLX5/PROX1/USH1C/EYA1/ITGA8/PAX2/COL2A1/SOBP/PRRX1/NKX3-2/HOXA2/MSX1/ROR2/CEP290/SIX1/SPRY2/ATOH1/TSHZ1/TSHR/NOG/FGF9/WDR19/TMIE/OSR1/HMX2/HMX3/PDZD7/WNT3A/FZD3	41
BP	GO:0021953	central nervous system neuron differentiation	52|2417	158|14725	2.38873886730481e-07	3.8892919413526e-05	ENSG00000128602/ENSG00000074047/ENSG00000143869/ENSG00000152192/ENSG00000114251/ENSG00000128710/ENSG00000103449/ENSG00000016082/ENSG00000138795/ENSG00000185008/ENSG00000169554/ENSG00000007372/ENSG00000176165/ENSG00000163623/ENSG00000126970/ENSG00000145147/ENSG00000180818/ENSG00000205927/ENSG00000185920/ENSG00000105880/ENSG00000117707/ENSG00000138136/ENSG00000009709/ENSG00000075213/ENSG00000104332/ENSG00000187240/ENSG00000154928/ENSG00000115844/ENSG00000162367/ENSG00000162624/ENSG00000164532/ENSG00000164853/ENSG00000125820/ENSG00000119042/ENSG00000112333/ENSG00000136352/ENSG00000164900/ENSG00000135638/ENSG00000069667/ENSG00000139445/ENSG00000112139/ENSG00000170390/ENSG00000152208/ENSG00000159556/ENSG00000102924/ENSG00000122585/ENSG00000165704/ENSG00000148053/ENSG00000135049/ENSG00000064218/ENSG00000172201/ENSG00000154342	SMO/GLI2/GDF7/POU4F1/WNT5A/HOXD10/SALL1/ISL1/LEF1/ROBO2/ZEB2/PAX6/FOXG1/NKX6-1/ZC4H2/SLIT2/HOXC10/OLIG2/PTCH1/DLX5/PROX1/LBX1/PAX7/SEMA3A/SFRP1/DYNC2H1/EPHB1/DLX2/TAL1/LHX8/TBX20/UNCX/NKX2-2/SATB2/NR2E1/NKX2-1/GBX1/EMX1/RORA/FOXN4/MDGA1/DCLK2/GRID2/ISL2/CBLN1/NPY/HPRT1/NTRK2/AGTPBP1/DMRT3/ID4/WNT3A	52
BP	GO:0030198	extracellular matrix organization	84|2417	300|14725	2.42172599087958e-07	3.8892919413526e-05	ENSG00000166086/ENSG00000134871/ENSG00000107957/ENSG00000138829/ENSG00000087303/ENSG00000116962/ENSG00000050555/ENSG00000156140/ENSG00000162493/ENSG00000213949/ENSG00000197565/ENSG00000091136/ENSG00000038427/ENSG00000140092/ENSG00000162909/ENSG00000187955/ENSG00000101680/ENSG00000187498/ENSG00000137273/ENSG00000115232/ENSG00000077942/ENSG00000162733/ENSG00000138685/ENSG00000103241/ENSG00000112769/ENSG00000197467/ENSG00000184937/ENSG00000054598/ENSG00000188153/ENSG00000086619/ENSG00000091986/ENSG00000173157/ENSG00000173376/ENSG00000087116/ENSG00000204262/ENSG00000046653/ENSG00000077943/ENSG00000087245/ENSG00000174705/ENSG00000164318/ENSG00000134954/ENSG00000139219/ENSG00000131477/ENSG00000113083/ENSG00000144668/ENSG00000133710/ENSG00000196569/ENSG00000122707/ENSG00000117122/ENSG00000095587/ENSG00000112333/ENSG00000082293/ENSG00000105664/ENSG00000113296/ENSG00000169604/ENSG00000149084/ENSG00000170961/ENSG00000154721/ENSG00000142156/ENSG00000159307/ENSG00000163520/ENSG00000162745/ENSG00000113140/ENSG00000176692/ENSG00000038295/ENSG00000146197/ENSG00000134853/ENSG00000107742/ENSG00000091409/ENSG00000122335/ENSG00000135074/ENSG00000041982/ENSG00000007952/ENSG00000196739/ENSG00000161638/ENSG00000053747/ENSG00000156886/ENSG00000137573/ENSG00000116903/ENSG00000166147/ENSG00000154342/ENSG00000102760/ENSG00000154175/ENSG00000144810	JAM3/COL4A2/SH3PXD2A/FBN2/NID2/NID1/LAMC3/ADAMTS3/PDPN/ITGA1/COL4A6/LAMB1/VCAN/FBLN5/CAPN2/COL14A1/LAMA1/COL4A1/FOXF2/ITGA4/FBLN1/DDR2/FGF2/FOXF1/LAMA4/COL13A1/WT1/FOXC1/COL4A5/ERO1B/CCDC80/ADAMTS20/NDNF/ADAMTS2/COL5A2/GPM6B/ITGA8/MMP2/SH3PXD2B/EGFLAM/ETS1/COL2A1/RAMP2/LOX/ITGA9/SPINK5/LAMA2/RECK/MFAP2/TLL2/NR2E1/COL19A1/COMP/THBS4/ANTXR1/HSD17B12/HAS2/JAM2/COL6A1/SCUBE1/FBLN2/OLFML2B/SPARC/FOXC2/TLL1/SCUBE3/PDGFRA/SPOCK2/ITGA6/SERAC1/ADAM19/TNC/NOX1/COL27A1/ITGA5/LAMA3/ITGAD/SULF1/EXOC8/FBN1/WNT3A/RGCC/ABI3BP/COL8A1	84
BP	GO:0001708	cell fate specification	29|2417	70|14725	5.71140465048127e-07	8.91772376120979e-05	ENSG00000184058/ENSG00000128602/ENSG00000074047/ENSG00000005073/ENSG00000184486/ENSG00000152192/ENSG00000128710/ENSG00000016082/ENSG00000007372/ENSG00000170577/ENSG00000163623/ENSG00000138685/ENSG00000180818/ENSG00000205927/ENSG00000110693/ENSG00000185920/ENSG00000138136/ENSG00000104313/ENSG00000142700/ENSG00000075891/ENSG00000117425/ENSG00000125820/ENSG00000064309/ENSG00000126778/ENSG00000159556/ENSG00000172238/ENSG00000204531/ENSG00000064218/ENSG00000154342	TBX1/SMO/GLI2/HOXA11/POU3F2/POU4F1/HOXD10/ISL1/PAX6/SIX2/NKX6-1/FGF2/HOXC10/OLIG2/SOX6/PTCH1/LBX1/EYA1/DMRTA2/PAX2/PTCH2/NKX2-2/CDON/SIX1/ISL2/ATOH1/POU5F1/DMRT3/WNT3A	29
BP	GO:0009953	dorsal/ventral pattern formation	34|2417	89|14725	6.24359758232243e-07	9.485205948712e-05	ENSG00000128602/ENSG00000074047/ENSG00000005073/ENSG00000128713/ENSG00000143147/ENSG00000007372/ENSG00000176165/ENSG00000163623/ENSG00000163064/ENSG00000185920/ENSG00000164066/ENSG00000009709/ENSG00000146350/ENSG00000164651/ENSG00000104332/ENSG00000187240/ENSG00000164532/ENSG00000134569/ENSG00000125820/ENSG00000136352/ENSG00000105996/ENSG00000171243/ENSG00000173917/ENSG00000139445/ENSG00000131437/ENSG00000138083/ENSG00000183691/ENSG00000111087/ENSG00000157796/ENSG00000204104/ENSG00000064218/ENSG00000142875/ENSG00000154342/ENSG00000154309	SMO/GLI2/HOXA11/HOXD11/GPR161/PAX6/FOXG1/NKX6-1/EN1/PTCH1/INTU/PAX7/TBC1D32/SP8/SFRP1/DYNC2H1/TBX20/LRP4/NKX2-2/NKX2-1/HOXA2/SOSTDC1/HOXB2/FOXN4/KIF3A/SIX3/NOG/GLI1/WDR19/TRAF3IP1/DMRT3/PRKACB/WNT3A/DISP1	34
BP	GO:0021515	cell differentiation in spinal cord	22|2417	46|14725	6.9012222318621e-07	9.60697162679645e-05	ENSG00000074047/ENSG00000143869/ENSG00000128710/ENSG00000016082/ENSG00000007372/ENSG00000163623/ENSG00000126970/ENSG00000180818/ENSG00000205927/ENSG00000185920/ENSG00000138136/ENSG00000009709/ENSG00000187240/ENSG00000162367/ENSG00000164532/ENSG00000125820/ENSG00000164900/ENSG00000139445/ENSG00000112139/ENSG00000159556/ENSG00000064218/ENSG00000154342	GLI2/GDF7/HOXD10/ISL1/PAX6/NKX6-1/ZC4H2/HOXC10/OLIG2/PTCH1/LBX1/PAX7/DYNC2H1/TAL1/TBX20/NKX2-2/GBX1/FOXN4/MDGA1/ISL2/DMRT3/WNT3A	22
BP	GO:0009855	determination of bilateral symmetry	41|2417	117|14725	6.92702368710004e-07	9.60697162679645e-05	ENSG00000152661/ENSG00000162738/ENSG00000184058/ENSG00000128602/ENSG00000146122/ENSG00000128918/ENSG00000114251/ENSG00000183072/ENSG00000122870/ENSG00000103241/ENSG00000099139/ENSG00000113196/ENSG00000164107/ENSG00000169126/ENSG00000138136/ENSG00000081189/ENSG00000164093/ENSG00000146350/ENSG00000187240/ENSG00000138686/ENSG00000164532/ENSG00000109705/ENSG00000171243/ENSG00000113966/ENSG00000103494/ENSG00000203877/ENSG00000139445/ENSG00000156925/ENSG00000131437/ENSG00000138036/ENSG00000176225/ENSG00000114739/ENSG00000105877/ENSG00000164458/ENSG00000158683/ENSG00000154342/ENSG00000198003/ENSG00000101752/ENSG00000284862/ENSG00000154309/ENSG00000135111	GJA1/VANGL2/TBX1/SMO/DAAM2/ALDH1A2/WNT5A/NKX2-5/BICC1/FOXF1/PCSK5/HAND1/HAND2/ARMC4/LBX1/MEF2C/PITX2/TBC1D32/DYNC2H1/BBS7/TBX20/NKX3-2/SOSTDC1/ARL6/RPGRIP1L/RIPPLY2/FOXN4/ZIC3/KIF3A/DYNC2LI1/RTTN/ACVR2B/DNAH11/TBXT/PKD1L1/WNT3A/CCDC151/MIB1/CCDC39/DISP1/TBX3	41
BP	GO:0001525	angiogenesis	113|2417	446|14725	6.96556517893044e-07	9.60697162679645e-05	ENSG00000149948/ENSG00000233276/ENSG00000166086/ENSG00000134871/ENSG00000164683/ENSG00000184058/ENSG00000126016/ENSG00000106004/ENSG00000196628/ENSG00000159184/ENSG00000105997/ENSG00000128805/ENSG00000076706/ENSG00000114251/ENSG00000037280/ENSG00000187498/ENSG00000016082/ENSG00000102755/ENSG00000138795/ENSG00000116678/ENSG00000027869/ENSG00000120093/ENSG00000122691/ENSG00000138685/ENSG00000166501/ENSG00000135298/ENSG00000145147/ENSG00000119630/ENSG00000132386/ENSG00000054598/ENSG00000173376/ENSG00000113196/ENSG00000101445/ENSG00000164107/ENSG00000164093/ENSG00000173482/ENSG00000104332/ENSG00000101017/ENSG00000154928/ENSG00000118257/ENSG00000087245/ENSG00000134954/ENSG00000131477/ENSG00000162367/ENSG00000166292/ENSG00000165757/ENSG00000133710/ENSG00000170989/ENSG00000164532/ENSG00000117020/ENSG00000122592/ENSG00000112333/ENSG00000154188/ENSG00000113296/ENSG00000064989/ENSG00000184304/ENSG00000207870/ENSG00000020181/ENSG00000000005/ENSG00000171388/ENSG00000143995/ENSG00000069667/ENSG00000048052/ENSG00000124212/ENSG00000144891/ENSG00000239697/ENSG00000106392/ENSG00000021645/ENSG00000164619/ENSG00000153904/ENSG00000106025/ENSG00000183287/ENSG00000100292/ENSG00000113140/ENSG00000176692/ENSG00000136158/ENSG00000092421/ENSG00000143494/ENSG00000240583/ENSG00000134853/ENSG00000073756/ENSG00000136011/ENSG00000135766/ENSG00000175344/ENSG00000173546/ENSG00000165197/ENSG00000163421/ENSG00000174059/ENSG00000107731/ENSG00000007952/ENSG00000102678/ENSG00000005108/ENSG00000161638/ENSG00000181408/ENSG00000012048/ENSG00000071246/ENSG00000137509/ENSG00000113721/ENSG00000207744/ENSG00000137573/ENSG00000151617/ENSG00000184481/ENSG00000125686/ENSG00000111145/ENSG00000154229/ENSG00000102760/ENSG00000136960/ENSG00000210741/ENSG00000140199/ENSG00000096717/ENSG00000161381/ENSG00000177606/ENSG00000144810	HMGA2/GPX1/JAM3/COL4A2/HEY1/TBX1/AMOT/HOXA5/TCF4/HOXB13/HOXA3/ARHGAP22/MCAM/WNT5A/FLT4/COL4A1/ISL1/FLT1/LEF1/LEPR/SH2D2A/HOXB3/TWIST1/FGF2/PRKCB/ADGRB3/SLIT2/PGF/SERPINF1/FOXC1/NDNF/HAND1/PPP1R16B/HAND2/PITX2/PTPRM/SFRP1/CD40/EPHB1/NRP2/MMP2/ETS1/RAMP2/TAL1/TMEM100/JCAD/SPINK5/S1PR1/TBX20/AKT3/HOXA7/NR2E1/ANGPT1/THBS4/CALCRL/PRKD1/MIR221/ADGRA2/TNMD/APLN/MEIS1/RORA/HDAC9/PTGIS/AGTR1/TNFSF12/C1GALT1/NRXN3/BMPER/DDAH1/TSPAN12/CCBE1/HMOX1/SPARC/FOXC2/SPRY2/SEMA6A/VASH2/AQP1/PDGFRA/PTGS2/STAB2/EGLN1/CHRNA7/CSPG4/VEGFD/PROK2/CD34/UNC5B/NOX1/FGF9/THSD7A/ITGA5/UTS2R/BRCA1/VASH1/PRCP/PDGFRB/MIR10B/SULF1/EDNRA/FOXO4/MED1/ELK3/PRKCA/RGCC/ENPP2/MIR196A1/SLC12A6/SIRT1/PLXDC1/JUN/COL8A1	113
BP	GO:0007368	determination of left/right symmetry	39|2417	109|14725	7.00739791315877e-07	9.60697162679645e-05	ENSG00000152661/ENSG00000162738/ENSG00000184058/ENSG00000128602/ENSG00000146122/ENSG00000114251/ENSG00000183072/ENSG00000122870/ENSG00000103241/ENSG00000099139/ENSG00000113196/ENSG00000164107/ENSG00000169126/ENSG00000138136/ENSG00000081189/ENSG00000164093/ENSG00000146350/ENSG00000187240/ENSG00000138686/ENSG00000164532/ENSG00000109705/ENSG00000113966/ENSG00000103494/ENSG00000203877/ENSG00000139445/ENSG00000156925/ENSG00000131437/ENSG00000138036/ENSG00000176225/ENSG00000114739/ENSG00000105877/ENSG00000164458/ENSG00000158683/ENSG00000154342/ENSG00000198003/ENSG00000101752/ENSG00000284862/ENSG00000154309/ENSG00000135111	GJA1/VANGL2/TBX1/SMO/DAAM2/WNT5A/NKX2-5/BICC1/FOXF1/PCSK5/HAND1/HAND2/ARMC4/LBX1/MEF2C/PITX2/TBC1D32/DYNC2H1/BBS7/TBX20/NKX3-2/ARL6/RPGRIP1L/RIPPLY2/FOXN4/ZIC3/KIF3A/DYNC2LI1/RTTN/ACVR2B/DNAH11/TBXT/PKD1L1/WNT3A/CCDC151/MIB1/CCDC39/DISP1/TBX3	39
BP	GO:0001654	eye development	85|2417	312|14725	7.31185155273182e-07	9.78569466140609e-05	ENSG00000152661/ENSG00000198732/ENSG00000138829/ENSG00000050555/ENSG00000148516/ENSG00000128573/ENSG00000177707/ENSG00000128918/ENSG00000114251/ENSG00000187498/ENSG00000077092/ENSG00000137273/ENSG00000169554/ENSG00000007372/ENSG00000166402/ENSG00000122691/ENSG00000178573/ENSG00000005513/ENSG00000184937/ENSG00000132386/ENSG00000054598/ENSG00000148704/ENSG00000117707/ENSG00000204262/ENSG00000140807/ENSG00000164093/ENSG00000146350/ENSG00000173482/ENSG00000144061/ENSG00000075891/ENSG00000154928/ENSG00000115844/ENSG00000174705/ENSG00000153208/ENSG00000101938/ENSG00000133026/ENSG00000138686/ENSG00000180660/ENSG00000036448/ENSG00000150625/ENSG00000117122/ENSG00000064309/ENSG00000144821/ENSG00000112333/ENSG00000153162/ENSG00000113966/ENSG00000103494/ENSG00000107859/ENSG00000143995/ENSG00000139445/ENSG00000069188/ENSG00000106025/ENSG00000198707/ENSG00000176692/ENSG00000180376/ENSG00000134853/ENSG00000198963/ENSG00000196591/ENSG00000242689/ENSG00000148053/ENSG00000114739/ENSG00000138083/ENSG00000102678/ENSG00000157796/ENSG00000146648/ENSG00000135049/ENSG00000204104/ENSG00000058668/ENSG00000165821/ENSG00000134138/ENSG00000113721/ENSG00000188687/ENSG00000101489/ENSG00000116478/ENSG00000166147/ENSG00000151067/ENSG00000125686/ENSG00000167325/ENSG00000187098/ENSG00000121039/ENSG00000157890/ENSG00000119608/ENSG00000177606/ENSG00000095464/ENSG00000144810	GJA1/SMOC1/FBN2/LAMC3/ZEB1/FOXP2/NECTIN3/ALDH1A2/WNT5A/COL4A1/RARB/FOXF2/ZEB2/PAX6/TUB/TWIST1/MAF/SOX8/WT1/SERPINF1/FOXC1/VAX1/PROX1/COL5A2/NKD1/PITX2/TBC1D32/PTPRM/NPHP1/PAX2/EPHB1/DLX2/SH3PXD2B/MERTK/CHRDL1/MYH10/BBS7/MAB21L1/MYOM2/GPM6A/MFAP2/CDON/MYH15/NR2E1/BMP6/ARL6/RPGRIP1L/PITX3/MEIS1/FOXN4/SDK2/TSPAN12/CEP290/FOXC2/CCDC66/PDGFRA/RORB/HDAC2/CNTF/NTRK2/ACVR2B/SIX3/FGF9/WDR19/EGFR/AGTPBP1/TRAF3IP1/ATP2B4/SALL2/MEIS2/PDGFRB/SLC4A5/CELF4/HDAC1/FBN1/CACNA1C/MED1/RRM1/MITF/RDH10/MEGF11/PROX2/JUN/PDE6C/COL8A1	85
BP	GO:0043062	extracellular structure organization	91|2417	341|14725	8.04250832922054e-07	0.000105132417019881	ENSG00000166086/ENSG00000134871/ENSG00000107957/ENSG00000138829/ENSG00000087303/ENSG00000116962/ENSG00000050555/ENSG00000156140/ENSG00000162493/ENSG00000213949/ENSG00000197565/ENSG00000091136/ENSG00000038427/ENSG00000140092/ENSG00000162909/ENSG00000187955/ENSG00000101680/ENSG00000187498/ENSG00000100979/ENSG00000137273/ENSG00000115232/ENSG00000077942/ENSG00000162733/ENSG00000130208/ENSG00000138685/ENSG00000103241/ENSG00000112769/ENSG00000197467/ENSG00000184937/ENSG00000054598/ENSG00000188153/ENSG00000086619/ENSG00000091986/ENSG00000173157/ENSG00000173376/ENSG00000087116/ENSG00000204262/ENSG00000046653/ENSG00000077943/ENSG00000087245/ENSG00000174705/ENSG00000164318/ENSG00000134954/ENSG00000175445/ENSG00000139219/ENSG00000131477/ENSG00000113083/ENSG00000144668/ENSG00000133710/ENSG00000196569/ENSG00000122707/ENSG00000117122/ENSG00000095587/ENSG00000112333/ENSG00000082293/ENSG00000105664/ENSG00000113296/ENSG00000146070/ENSG00000169604/ENSG00000149084/ENSG00000170961/ENSG00000144891/ENSG00000154721/ENSG00000142156/ENSG00000159307/ENSG00000163520/ENSG00000162745/ENSG00000113140/ENSG00000176692/ENSG00000038295/ENSG00000146197/ENSG00000134853/ENSG00000107742/ENSG00000091409/ENSG00000122335/ENSG00000135074/ENSG00000041982/ENSG00000174059/ENSG00000007952/ENSG00000196739/ENSG00000161638/ENSG00000053747/ENSG00000156886/ENSG00000137573/ENSG00000116903/ENSG00000166147/ENSG00000142875/ENSG00000154342/ENSG00000102760/ENSG00000154175/ENSG00000144810	JAM3/COL4A2/SH3PXD2A/FBN2/NID2/NID1/LAMC3/ADAMTS3/PDPN/ITGA1/COL4A6/LAMB1/VCAN/FBLN5/CAPN2/COL14A1/LAMA1/COL4A1/PLTP/FOXF2/ITGA4/FBLN1/DDR2/APOC1/FGF2/FOXF1/LAMA4/COL13A1/WT1/FOXC1/COL4A5/ERO1B/CCDC80/ADAMTS20/NDNF/ADAMTS2/COL5A2/GPM6B/ITGA8/MMP2/SH3PXD2B/EGFLAM/ETS1/LPL/COL2A1/RAMP2/LOX/ITGA9/SPINK5/LAMA2/RECK/MFAP2/TLL2/NR2E1/COL19A1/COMP/THBS4/PLA2G7/ANTXR1/HSD17B12/HAS2/AGTR1/JAM2/COL6A1/SCUBE1/FBLN2/OLFML2B/SPARC/FOXC2/TLL1/SCUBE3/PDGFRA/SPOCK2/ITGA6/SERAC1/ADAM19/TNC/CD34/NOX1/COL27A1/ITGA5/LAMA3/ITGAD/SULF1/EXOC8/FBN1/PRKACB/WNT3A/RGCC/ABI3BP/COL8A1	91
BP	GO:0021510	spinal cord development	34|2417	90|14725	8.46555804519613e-07	0.000108147504027381	ENSG00000128602/ENSG00000074047/ENSG00000143869/ENSG00000277586/ENSG00000146122/ENSG00000120068/ENSG00000128710/ENSG00000016082/ENSG00000185008/ENSG00000007372/ENSG00000163623/ENSG00000126970/ENSG00000180818/ENSG00000205927/ENSG00000185920/ENSG00000171956/ENSG00000164066/ENSG00000117707/ENSG00000138136/ENSG00000009709/ENSG00000187240/ENSG00000162367/ENSG00000164532/ENSG00000164853/ENSG00000125820/ENSG00000164900/ENSG00000139445/ENSG00000112139/ENSG00000159556/ENSG00000117569/ENSG00000183691/ENSG00000064218/ENSG00000154342/ENSG00000161381	SMO/GLI2/GDF7/NEFL/DAAM2/HOXB8/HOXD10/ISL1/ROBO2/PAX6/NKX6-1/ZC4H2/HOXC10/OLIG2/PTCH1/FOXB1/INTU/PROX1/LBX1/PAX7/DYNC2H1/TAL1/TBX20/UNCX/NKX2-2/GBX1/FOXN4/MDGA1/ISL2/PTBP2/NOG/DMRT3/WNT3A/PLXDC1	34
BP	GO:0009799	specification of symmetry	41|2417	118|14725	8.9499694452686e-07	0.0001117950627819	ENSG00000152661/ENSG00000162738/ENSG00000184058/ENSG00000128602/ENSG00000146122/ENSG00000128918/ENSG00000114251/ENSG00000183072/ENSG00000122870/ENSG00000103241/ENSG00000099139/ENSG00000113196/ENSG00000164107/ENSG00000169126/ENSG00000138136/ENSG00000081189/ENSG00000164093/ENSG00000146350/ENSG00000187240/ENSG00000138686/ENSG00000164532/ENSG00000109705/ENSG00000171243/ENSG00000113966/ENSG00000103494/ENSG00000203877/ENSG00000139445/ENSG00000156925/ENSG00000131437/ENSG00000138036/ENSG00000176225/ENSG00000114739/ENSG00000105877/ENSG00000164458/ENSG00000158683/ENSG00000154342/ENSG00000198003/ENSG00000101752/ENSG00000284862/ENSG00000154309/ENSG00000135111	GJA1/VANGL2/TBX1/SMO/DAAM2/ALDH1A2/WNT5A/NKX2-5/BICC1/FOXF1/PCSK5/HAND1/HAND2/ARMC4/LBX1/MEF2C/PITX2/TBC1D32/DYNC2H1/BBS7/TBX20/NKX3-2/SOSTDC1/ARL6/RPGRIP1L/RIPPLY2/FOXN4/ZIC3/KIF3A/DYNC2LI1/RTTN/ACVR2B/DNAH11/TBXT/PKD1L1/WNT3A/CCDC151/MIB1/CCDC39/DISP1/TBX3	41
BP	GO:0061564	axon development	114|2417	454|14725	1.00389553907847e-06	0.000121737286515601	ENSG00000165300/ENSG00000154277/ENSG00000166086/ENSG00000149294/ENSG00000162738/ENSG00000104722/ENSG00000074047/ENSG00000143869/ENSG00000155980/ENSG00000166313/ENSG00000277586/ENSG00000184486/ENSG00000183853/ENSG00000152192/ENSG00000114251/ENSG00000010810/ENSG00000016082/ENSG00000072832/ENSG00000185008/ENSG00000169554/ENSG00000131711/ENSG00000188517/ENSG00000171517/ENSG00000007372/ENSG00000176165/ENSG00000163623/ENSG00000121871/ENSG00000145147/ENSG00000154134/ENSG00000158321/ENSG00000065675/ENSG00000185920/ENSG00000070886/ENSG00000105880/ENSG00000171956/ENSG00000198689/ENSG00000148704/ENSG00000145242/ENSG00000135333/ENSG00000134198/ENSG00000137285/ENSG00000075213/ENSG00000160469/ENSG00000133104/ENSG00000173482/ENSG00000075891/ENSG00000168779/ENSG00000006468/ENSG00000154928/ENSG00000118257/ENSG00000133026/ENSG00000143032/ENSG00000141622/ENSG00000196569/ENSG00000010319/ENSG00000134569/ENSG00000143355/ENSG00000149269/ENSG00000112333/ENSG00000136352/ENSG00000172020/ENSG00000196338/ENSG00000105996/ENSG00000077254/ENSG00000171246/ENSG00000198513/ENSG00000207870/ENSG00000076356/ENSG00000164900/ENSG00000077264/ENSG00000117600/ENSG00000125848/ENSG00000182175/ENSG00000182168/ENSG00000163531/ENSG00000116984/ENSG00000021645/ENSG00000165588/ENSG00000184347/ENSG00000106070/ENSG00000228716/ENSG00000095713/ENSG00000116641/ENSG00000119782/ENSG00000092421/ENSG00000106278/ENSG00000159556/ENSG00000174672/ENSG00000151490/ENSG00000172238/ENSG00000147894/ENSG00000242689/ENSG00000154380/ENSG00000041982/ENSG00000148053/ENSG00000107731/ENSG00000170382/ENSG00000183691/ENSG00000143434/ENSG00000144857/ENSG00000018189/ENSG00000198400/ENSG00000174684/ENSG00000136040/ENSG00000128011/ENSG00000136327/ENSG00000035403/ENSG00000114999/ENSG00000154229/ENSG00000154342/ENSG00000149557/ENSG00000104290/ENSG00000124486/ENSG00000177606	SLITRK5/UCHL1/JAM3/NCAM1/VANGL2/NEFM/GLI2/GDF7/KIF5A/APBB1/NEFL/POU3F2/KIRREL1/POU4F1/WNT5A/FYN/ISL1/CRMP1/ROBO2/ZEB2/MAP1B/COL25A1/LPAR3/PAX6/FOXG1/NKX6-1/SLITRK3/SLIT2/ROBO3/AUTS2/PRKCQ/PTCH1/EPHA8/DLX5/FOXB1/SLC9A6/VAX1/EPHA5/EPHA7/TSPAN2/TUBB2B/SEMA3A/BRSK1/SPART/PTPRM/PAX2/SHOX2/ETV1/EPHB1/NRP2/MYH10/BARHL2/RNF165/LAMA2/SEMA3G/LRP4/LHX9/PAK1/NR2E1/NKX2-1/GAP43/NLGN3/HOXA2/USP33/NPTX1/ATL1/MIR221/PLXNA2/GBX1/PAK3/PLPPR4/FLRT3/RGMA/UNC5C/NFASC/MTR/NRXN3/OTX2/SLIT3/GRB10/DHFR/CRTAC1/DOCK7/FKBP1B/SEMA6A/PTPRZ1/ISL2/BRSK2/PTPRO/ATOH1/C9orf72/CNTF/ENAH/TNC/NTRK2/UNC5B/LRRN2/NOG/SEMA6C/BOC/RUFY3/NTRK1/B4GAT1/PLXNC1/LRFN1/NKX2-8/VCL/TTL/PRKCA/WNT3A/FEZ1/FZD3/USP9X/JUN	114
BP	GO:0009954	proximal/distal pattern formation	15|2417	25|14725	1.01790650528967e-06	0.000121737286515601	ENSG00000253293/ENSG00000074047/ENSG00000005073/ENSG00000128918/ENSG00000128710/ENSG00000180818/ENSG00000163064/ENSG00000128709/ENSG00000164651/ENSG00000115844/ENSG00000134569/ENSG00000003137/ENSG00000138083/ENSG00000111087/ENSG00000143867	HOXA10/GLI2/HOXA11/ALDH1A2/HOXD10/HOXC10/EN1/HOXD9/SP8/DLX2/LRP4/CYP26B1/SIX3/GLI1/OSR1	15
BP	GO:0048665	neuron fate specification	16|2417	28|14725	1.10288011961421e-06	0.000129151857340655	ENSG00000074047/ENSG00000184486/ENSG00000152192/ENSG00000128710/ENSG00000016082/ENSG00000007372/ENSG00000163623/ENSG00000180818/ENSG00000138136/ENSG00000104313/ENSG00000142700/ENSG00000125820/ENSG00000126778/ENSG00000159556/ENSG00000172238/ENSG00000064218	GLI2/POU3F2/POU4F1/HOXD10/ISL1/PAX6/NKX6-1/HOXC10/LBX1/EYA1/DMRTA2/NKX2-2/SIX1/ISL2/ATOH1/DMRT3	16
BP	GO:0008589	regulation of smoothened signaling pathway	29|2417	72|14725	1.15226512187941e-06	0.00013218127040988	ENSG00000147257/ENSG00000109113/ENSG00000128602/ENSG00000074047/ENSG00000180447/ENSG00000072840/ENSG00000143147/ENSG00000185920/ENSG00000164066/ENSG00000104332/ENSG00000187240/ENSG00000168779/ENSG00000135919/ENSG00000117425/ENSG00000116132/ENSG00000113966/ENSG00000103494/ENSG00000069667/ENSG00000165588/ENSG00000159307/ENSG00000168301/ENSG00000146197/ENSG00000106524/ENSG00000102678/ENSG00000111087/ENSG00000204104/ENSG00000166813/ENSG00000142875/ENSG00000154309	GPC3/RAB34/SMO/GLI2/GAS1/EVC/GPR161/PTCH1/INTU/SFRP1/DYNC2H1/SHOX2/SERPINE2/PTCH2/PRRX1/ARL6/RPGRIP1L/RORA/OTX2/SCUBE1/KCTD6/SCUBE3/ANKMY2/FGF9/GLI1/TRAF3IP1/KIF7/PRKACB/DISP1	29
BP	GO:2000177	regulation of neural precursor cell proliferation	30|2417	76|14725	1.25779015344293e-06	0.000141400769050054	ENSG00000102038/ENSG00000170558/ENSG00000128602/ENSG00000074047/ENSG00000114251/ENSG00000007372/ENSG00000176165/ENSG00000148704/ENSG00000117707/ENSG00000108576/ENSG00000142700/ENSG00000173404/ENSG00000064309/ENSG00000112333/ENSG00000206557/ENSG00000135638/ENSG00000107859/ENSG00000188906/ENSG00000162946/ENSG00000106278/ENSG00000150907/ENSG00000117569/ENSG00000066279/ENSG00000138083/ENSG00000111087/ENSG00000130396/ENSG00000254087/ENSG00000154342/ENSG00000104290/ENSG00000101160	SMARCA1/CDH2/SMO/GLI2/WNT5A/PAX6/FOXG1/VAX1/PROX1/SLC6A4/DMRTA2/INSM1/CDON/NR2E1/TRIM71/EMX1/PITX3/LRRK2/DISC1/PTPRZ1/FOXO1/PTBP2/ASPM/SIX3/GLI1/AFDN/LYN/WNT3A/FZD3/CTSZ	30
BP	GO:0061351	neural precursor cell proliferation	44|2417	132|14725	1.3329245542716e-06	0.00014690919450119	ENSG00000159217/ENSG00000102038/ENSG00000170558/ENSG00000128602/ENSG00000184486/ENSG00000114251/ENSG00000165655/ENSG00000138795/ENSG00000169554/ENSG00000007372/ENSG00000176165/ENSG00000198914/ENSG00000148704/ENSG00000117707/ENSG00000108576/ENSG00000134532/ENSG00000142700/ENSG00000154928/ENSG00000170370/ENSG00000173404/ENSG00000064309/ENSG00000112333/ENSG00000206557/ENSG00000135638/ENSG00000107859/ENSG00000069667/ENSG00000188906/ENSG00000116641/ENSG00000162946/ENSG00000106278/ENSG00000150907/ENSG00000117569/ENSG00000131437/ENSG00000066279/ENSG00000150764/ENSG00000168172/ENSG00000138083/ENSG00000130396/ENSG00000254087/ENSG00000172201/ENSG00000167325/ENSG00000154342/ENSG00000104290/ENSG00000101160	IGF2BP1/SMARCA1/CDH2/SMO/POU3F2/WNT5A/ZNF503/LEF1/ZEB2/PAX6/FOXG1/POU3F3/VAX1/PROX1/SLC6A4/SOX5/DMRTA2/EPHB1/EMX2/INSM1/CDON/NR2E1/TRIM71/EMX1/PITX3/RORA/LRRK2/DOCK7/DISC1/PTPRZ1/FOXO1/PTBP2/KIF3A/ASPM/DIXDC1/HOOK3/SIX3/AFDN/LYN/ID4/RRM1/WNT3A/FZD3/CTSZ	44
BP	GO:0060021	roof of mouth development	31|2417	81|14725	1.84401272370703e-06	0.000199165503265394	ENSG00000184058/ENSG00000052850/ENSG00000019549/ENSG00000114251/ENSG00000069702/ENSG00000137273/ENSG00000138795/ENSG00000122691/ENSG00000006377/ENSG00000180318/ENSG00000105880/ENSG00000148704/ENSG00000173068/ENSG00000164107/ENSG00000081189/ENSG00000178919/ENSG00000178860/ENSG00000138686/ENSG00000139219/ENSG00000119042/ENSG00000116132/ENSG00000163132/ENSG00000162878/ENSG00000134853/ENSG00000179981/ENSG00000183337/ENSG00000114739/ENSG00000143867/ENSG00000154342/ENSG00000198363/ENSG00000135111	TBX1/ALX4/SNAI2/WNT5A/TGFBR3/FOXF2/LEF1/TWIST1/DLX6/ALX1/DLX5/VAX1/BNC2/HAND2/MEF2C/FOXE1/MSC/BBS7/COL2A1/SATB2/PRRX1/MSX1/PKDCC/PDGFRA/TSHZ1/BCOR/ACVR2B/OSR1/WNT3A/ASPH/TBX3	31
BP	GO:0001709	cell fate determination	18|2417	35|14725	1.87791703843904e-06	0.000199165503265394	ENSG00000016082/ENSG00000007372/ENSG00000176165/ENSG00000185920/ENSG00000117707/ENSG00000138136/ENSG00000081189/ENSG00000075891/ENSG00000143032/ENSG00000117425/ENSG00000125820/ENSG00000116132/ENSG00000105996/ENSG00000221818/ENSG00000003137/ENSG00000106536/ENSG00000172238/ENSG00000129152	ISL1/PAX6/FOXG1/PTCH1/PROX1/LBX1/MEF2C/PAX2/BARHL2/PTCH2/NKX2-2/PRRX1/HOXA2/EBF2/CYP26B1/POU6F2/ATOH1/MYOD1	18
BP	GO:0048566	embryonic digestive tract development	16|2417	30|14725	3.78749320055167e-06	0.00039424998667224	ENSG00000074047/ENSG00000128918/ENSG00000136630/ENSG00000103449/ENSG00000077092/ENSG00000137273/ENSG00000170577/ENSG00000103241/ENSG00000099139/ENSG00000081059/ENSG00000164093/ENSG00000168779/ENSG00000162878/ENSG00000134853/ENSG00000102678/ENSG00000166831	GLI2/ALDH1A2/HLX/SALL1/RARB/FOXF2/SIX2/FOXF1/PCSK5/TCF7/PITX2/SHOX2/PKDCC/PDGFRA/FGF9/RBPMS2	16
BP	GO:0001763	morphogenesis of a branching structure	54|2417	182|14725	5.25960412680001e-06	0.000537531541758961	ENSG00000147257/ENSG00000162738/ENSG00000128602/ENSG00000106004/ENSG00000074047/ENSG00000159184/ENSG00000143869/ENSG00000005073/ENSG00000128714/ENSG00000125931/ENSG00000019549/ENSG00000114251/ENSG00000103449/ENSG00000187498/ENSG00000128713/ENSG00000138795/ENSG00000119866/ENSG00000170577/ENSG00000138685/ENSG00000103241/ENSG00000145147/ENSG00000119630/ENSG00000166341/ENSG00000197467/ENSG00000005513/ENSG00000184937/ENSG00000185920/ENSG00000117707/ENSG00000135333/ENSG00000075213/ENSG00000164093/ENSG00000104313/ENSG00000104332/ENSG00000075891/ENSG00000168779/ENSG00000115844/ENSG00000164532/ENSG00000149269/ENSG00000136352/ENSG00000196159/ENSG00000182533/ENSG00000137270/ENSG00000188906/ENSG00000126778/ENSG00000176692/ENSG00000136158/ENSG00000041982/ENSG00000183691/ENSG00000137573/ENSG00000151617/ENSG00000125686/ENSG00000121039/ENSG00000101160/ENSG00000135111	GPC3/VANGL2/SMO/HOXA5/GLI2/HOXB13/GDF7/HOXA11/HOXD13/CITED1/SNAI2/WNT5A/SALL1/COL4A1/HOXD11/LEF1/BCL11A/SIX2/FGF2/FOXF1/SLIT2/PGF/DCHS1/COL13A1/SOX8/WT1/PTCH1/PROX1/EPHA7/SEMA3A/PITX2/EYA1/SFRP1/PAX2/SHOX2/DLX2/TBX20/PAK1/NKX2-1/FAT4/CAV3/GCM1/LRRK2/SIX1/FOXC2/SPRY2/TNC/NOG/SULF1/EDNRA/MED1/RDH10/CTSZ/TBX3	54
BP	GO:0061448	connective tissue development	62|2417	219|14725	5.98782958708673e-06	0.000601028394803831	ENSG00000149948/ENSG00000148516/ENSG00000106004/ENSG00000074047/ENSG00000143869/ENSG00000105997/ENSG00000005073/ENSG00000019549/ENSG00000114251/ENSG00000072840/ENSG00000077092/ENSG00000120093/ENSG00000170577/ENSG00000138685/ENSG00000178573/ENSG00000005513/ENSG00000184937/ENSG00000180318/ENSG00000110693/ENSG00000134532/ENSG00000113196/ENSG00000164107/novel.261/ENSG00000009709/ENSG00000081189/ENSG00000133104/ENSG00000198353/ENSG00000168779/ENSG00000115844/ENSG00000120693/ENSG00000174705/ENSG00000139219/ENSG00000164853/ENSG00000119042/ENSG00000183688/ENSG00000116132/ENSG00000109705/ENSG00000105664/ENSG00000163132/ENSG00000162878/ENSG00000153162/ENSG00000221818/ENSG00000000005/ENSG00000169071/ENSG00000243696/ENSG00000176692/ENSG00000109906/ENSG00000156466/ENSG00000140718/ENSG00000174059/ENSG00000196739/ENSG00000183691/ENSG00000102678/ENSG00000169884/ENSG00000248592/ENSG00000113721/ENSG00000083720/ENSG00000128652/ENSG00000137573/ENSG00000143867/ENSG00000172201/ENSG00000096717	HMGA2/ZEB1/HOXA5/GLI2/GDF7/HOXA3/HOXA11/SNAI2/WNT5A/EVC/RARB/HOXB3/SIX2/FGF2/MAF/SOX8/WT1/ALX1/SOX6/SOX5/HAND1/HAND2/-/PAX7/MEF2C/SPART/HOXC4/SHOX2/DLX2/SMAD9/SH3PXD2B/COL2A1/UNCX/SATB2/RFLNB/PRRX1/NKX3-2/COMP/MSX1/PKDCC/BMP6/EBF2/TNMD/ROR2/AC006254.1/FOXC2/ZBTB16/GDF6/FTO/CD34/COL27A1/NOG/FGF9/WNT10B/TMEM110-MUSTN1/PDGFRB/OXCT1/HOXD3/SULF1/OSR1/ID4/SIRT1	62
BP	GO:0007409	axonogenesis	103|2417	417|14725	7.19722526550253e-06	0.000709747424866486	ENSG00000165300/ENSG00000154277/ENSG00000149294/ENSG00000162738/ENSG00000074047/ENSG00000143869/ENSG00000155980/ENSG00000166313/ENSG00000277586/ENSG00000184486/ENSG00000183853/ENSG00000152192/ENSG00000114251/ENSG00000010810/ENSG00000016082/ENSG00000072832/ENSG00000185008/ENSG00000169554/ENSG00000131711/ENSG00000188517/ENSG00000171517/ENSG00000007372/ENSG00000176165/ENSG00000163623/ENSG00000121871/ENSG00000145147/ENSG00000154134/ENSG00000158321/ENSG00000065675/ENSG00000185920/ENSG00000070886/ENSG00000105880/ENSG00000171956/ENSG00000198689/ENSG00000148704/ENSG00000145242/ENSG00000135333/ENSG00000137285/ENSG00000075213/ENSG00000160469/ENSG00000133104/ENSG00000173482/ENSG00000075891/ENSG00000168779/ENSG00000006468/ENSG00000154928/ENSG00000118257/ENSG00000133026/ENSG00000143032/ENSG00000141622/ENSG00000196569/ENSG00000010319/ENSG00000134569/ENSG00000143355/ENSG00000149269/ENSG00000112333/ENSG00000136352/ENSG00000172020/ENSG00000196338/ENSG00000105996/ENSG00000077254/ENSG00000171246/ENSG00000198513/ENSG00000076356/ENSG00000164900/ENSG00000077264/ENSG00000117600/ENSG00000125848/ENSG00000182175/ENSG00000182168/ENSG00000163531/ENSG00000021645/ENSG00000165588/ENSG00000184347/ENSG00000106070/ENSG00000116641/ENSG00000092421/ENSG00000106278/ENSG00000159556/ENSG00000174672/ENSG00000151490/ENSG00000172238/ENSG00000147894/ENSG00000154380/ENSG00000148053/ENSG00000107731/ENSG00000170382/ENSG00000183691/ENSG00000143434/ENSG00000144857/ENSG00000018189/ENSG00000198400/ENSG00000174684/ENSG00000136040/ENSG00000128011/ENSG00000136327/ENSG00000035403/ENSG00000114999/ENSG00000154229/ENSG00000154342/ENSG00000149557/ENSG00000104290/ENSG00000124486	SLITRK5/UCHL1/NCAM1/VANGL2/GLI2/GDF7/KIF5A/APBB1/NEFL/POU3F2/KIRREL1/POU4F1/WNT5A/FYN/ISL1/CRMP1/ROBO2/ZEB2/MAP1B/COL25A1/LPAR3/PAX6/FOXG1/NKX6-1/SLITRK3/SLIT2/ROBO3/AUTS2/PRKCQ/PTCH1/EPHA8/DLX5/FOXB1/SLC9A6/VAX1/EPHA5/EPHA7/TUBB2B/SEMA3A/BRSK1/SPART/PTPRM/PAX2/SHOX2/ETV1/EPHB1/NRP2/MYH10/BARHL2/RNF165/LAMA2/SEMA3G/LRP4/LHX9/PAK1/NR2E1/NKX2-1/GAP43/NLGN3/HOXA2/USP33/NPTX1/ATL1/PLXNA2/GBX1/PAK3/PLPPR4/FLRT3/RGMA/UNC5C/NFASC/NRXN3/OTX2/SLIT3/GRB10/DOCK7/SEMA6A/PTPRZ1/ISL2/BRSK2/PTPRO/ATOH1/C9orf72/ENAH/NTRK2/UNC5B/LRRN2/NOG/SEMA6C/BOC/RUFY3/NTRK1/B4GAT1/PLXNC1/LRFN1/NKX2-8/VCL/TTL/PRKCA/WNT3A/FEZ1/FZD3/USP9X	103
BP	GO:0043010	camera-type eye development	72|2417	268|14725	8.57526630084209e-06	0.000831061584086782	ENSG00000152661/ENSG00000138829/ENSG00000050555/ENSG00000148516/ENSG00000128573/ENSG00000177707/ENSG00000128918/ENSG00000114251/ENSG00000187498/ENSG00000077092/ENSG00000137273/ENSG00000169554/ENSG00000007372/ENSG00000166402/ENSG00000122691/ENSG00000178573/ENSG00000005513/ENSG00000184937/ENSG00000132386/ENSG00000054598/ENSG00000148704/ENSG00000117707/ENSG00000164093/ENSG00000146350/ENSG00000173482/ENSG00000144061/ENSG00000075891/ENSG00000154928/ENSG00000115844/ENSG00000153208/ENSG00000133026/ENSG00000180660/ENSG00000036448/ENSG00000150625/ENSG00000064309/ENSG00000144821/ENSG00000112333/ENSG00000113966/ENSG00000103494/ENSG00000107859/ENSG00000143995/ENSG00000139445/ENSG00000069188/ENSG00000106025/ENSG00000176692/ENSG00000180376/ENSG00000134853/ENSG00000198963/ENSG00000196591/ENSG00000148053/ENSG00000114739/ENSG00000138083/ENSG00000157796/ENSG00000146648/ENSG00000135049/ENSG00000204104/ENSG00000058668/ENSG00000113721/ENSG00000188687/ENSG00000101489/ENSG00000116478/ENSG00000166147/ENSG00000151067/ENSG00000125686/ENSG00000167325/ENSG00000187098/ENSG00000121039/ENSG00000157890/ENSG00000119608/ENSG00000177606/ENSG00000095464/ENSG00000144810	GJA1/FBN2/LAMC3/ZEB1/FOXP2/NECTIN3/ALDH1A2/WNT5A/COL4A1/RARB/FOXF2/ZEB2/PAX6/TUB/TWIST1/MAF/SOX8/WT1/SERPINF1/FOXC1/VAX1/PROX1/PITX2/TBC1D32/PTPRM/NPHP1/PAX2/EPHB1/DLX2/MERTK/MYH10/MAB21L1/MYOM2/GPM6A/CDON/MYH15/NR2E1/ARL6/RPGRIP1L/PITX3/MEIS1/FOXN4/SDK2/TSPAN12/FOXC2/CCDC66/PDGFRA/RORB/HDAC2/NTRK2/ACVR2B/SIX3/WDR19/EGFR/AGTPBP1/TRAF3IP1/ATP2B4/PDGFRB/SLC4A5/CELF4/HDAC1/FBN1/CACNA1C/MED1/RRM1/MITF/RDH10/MEGF11/PROX2/JUN/PDE6C/COL8A1	72
BP	GO:0042476	odontogenesis	37|2417	111|14725	9.00945642926244e-06	0.000858341603201427	ENSG00000184058/ENSG00000128602/ENSG00000074047/ENSG00000091136/ENSG00000183873/ENSG00000138795/ENSG00000122691/ENSG00000054598/ENSG00000113196/ENSG00000164107/ENSG00000164093/ENSG00000140090/ENSG00000115844/ENSG00000162624/ENSG00000134569/ENSG00000104267/ENSG00000162551/ENSG00000163132/ENSG00000171243/ENSG00000186951/ENSG00000125046/ENSG00000240583/ENSG00000178522/ENSG00000134853/ENSG00000150907/ENSG00000196591/ENSG00000091409/ENSG00000041982/ENSG00000183337/ENSG00000174059/ENSG00000158813/ENSG00000114739/ENSG00000116478/ENSG00000064218/ENSG00000143867/ENSG00000145730/ENSG00000086159	TBX1/SMO/GLI2/LAMB1/SCN5A/LEF1/TWIST1/FOXC1/HAND1/HAND2/PITX2/SLC24A4/DLX2/LHX8/LRP4/CA2/ALPL/MSX1/SOSTDC1/PPARA/SSUH2/AQP1/AMBN/PDGFRA/FOXO1/HDAC2/ITGA6/TNC/BCOR/CD34/EDA/ACVR2B/HDAC1/DMRT3/OSR1/PAM/AQP6	37
BP	GO:0010001	glial cell differentiation	53|2417	181|14725	9.74081053316914e-06	0.000912551600115729	ENSG00000170558/ENSG00000084207/ENSG00000050555/ENSG00000128602/ENSG00000184486/ENSG00000146122/ENSG00000138795/ENSG00000185483/ENSG00000007372/ENSG00000163623/ENSG00000205927/ENSG00000005513/ENSG00000198121/ENSG00000163884/ENSG00000110693/ENSG00000136717/ENSG00000198947/ENSG00000134198/ENSG00000075891/ENSG00000115844/ENSG00000124920/ENSG00000135919/ENSG00000162367/ENSG00000196569/ENSG00000138675/ENSG00000125820/ENSG00000112333/ENSG00000136352/ENSG00000172020/ENSG00000196338/ENSG00000078900/ENSG00000135638/ENSG00000169071/ENSG00000138386/ENSG00000137270/ENSG00000100678/ENSG00000184221/ENSG00000132970/ENSG00000106278/ENSG00000152784/ENSG00000185668/ENSG00000196591/ENSG00000242689/ENSG00000148053/ENSG00000183691/ENSG00000123080/ENSG00000130396/ENSG00000146648/ENSG00000254087/ENSG00000172201/ENSG00000265763/ENSG00000108797/ENSG00000070785	CDH2/GSTP1/LAMC3/SMO/POU3F2/DAAM2/LEF1/ROR1/PAX6/NKX6-1/OLIG2/SOX8/LPAR1/KLF15/SOX6/BIN1/DMD/TSPAN2/PAX2/DLX2/MYRF/SERPINE2/TAL1/LAMA2/FGF5/NKX2-2/NR2E1/NKX2-1/GAP43/NLGN3/TP73/EMX1/ROR2/NAB1/GCM1/SLC8A3/OLIG1/WASF3/PTPRZ1/PRDM8/POU3F1/HDAC2/CNTF/NTRK2/NOG/CDKN2C/AFDN/EGFR/LYN/ID4/ZNF488/CNTNAP1/EIF2B3	53
BP	GO:0048934	peripheral nervous system neuron differentiation	9|2417	12|14725	1.16632598603466e-05	0.00105740618830659	ENSG00000152192/ENSG00000128710/ENSG00000016082/ENSG00000128709/ENSG00000164107/ENSG00000006468/ENSG00000159556/ENSG00000148053/ENSG00000119547	POU4F1/HOXD10/ISL1/HOXD9/HAND2/ETV1/ISL2/NTRK2/ONECUT2	9
BP	GO:0048935	peripheral nervous system neuron development	9|2417	12|14725	1.16632598603466e-05	0.00105740618830659	ENSG00000152192/ENSG00000128710/ENSG00000016082/ENSG00000128709/ENSG00000164107/ENSG00000006468/ENSG00000159556/ENSG00000148053/ENSG00000119547	POU4F1/HOXD10/ISL1/HOXD9/HAND2/ETV1/ISL2/NTRK2/ONECUT2	9
BP	GO:0048839	inner ear development	50|2417	169|14725	1.2605792965993e-05	0.00112471686129916	ENSG00000162738/ENSG00000184058/ENSG00000148516/ENSG00000074047/ENSG00000114251/ENSG00000055732/ENSG00000105991/ENSG00000153291/ENSG00000185483/ENSG00000176165/ENSG00000178573/ENSG00000166341/ENSG00000006377/ENSG00000105928/ENSG00000119715/ENSG00000112319/ENSG00000107736/ENSG00000095777/ENSG00000105880/ENSG00000117707/ENSG00000006611/ENSG00000099954/ENSG00000104313/ENSG00000077943/ENSG00000075891/ENSG00000139292/ENSG00000139219/ENSG00000112320/ENSG00000116132/ENSG00000196159/ENSG00000117600/ENSG00000103494/ENSG00000169071/ENSG00000164619/ENSG00000198707/ENSG00000126778/ENSG00000113140/ENSG00000136158/ENSG00000172238/ENSG00000165409/ENSG00000131437/ENSG00000102678/ENSG00000113721/ENSG00000181585/ENSG00000188816/ENSG00000188620/ENSG00000186862/ENSG00000154342/ENSG00000104290/ENSG00000053918	VANGL2/TBX1/ZEB1/GLI2/WNT5A/MCOLN3/HOXA1/SLC25A27/ROR1/FOXG1/MAF/DCHS1/DLX6/GSDME/ESRRB/EYA4/CDH23/MYO3A/DLX5/PROX1/USH1C/CECR2/EYA1/ITGA8/PAX2/LGR5/COL2A1/SOBP/PRRX1/FAT4/PLPPR4/RPGRIP1L/ROR2/BMPER/CEP290/SIX1/SPARC/SPRY2/ATOH1/TSHR/KIF3A/FGF9/PDGFRB/TMIE/HMX2/HMX3/PDZD7/WNT3A/FZD3/KCNQ1	50
BP	GO:0035282	segmentation	29|2417	80|14725	1.35670730904028e-05	0.00119157059126804	ENSG00000114251/ENSG00000165556/ENSG00000138795/ENSG00000169554/ENSG00000103241/ENSG00000184937/ENSG00000054598/ENSG00000090932/ENSG00000171956/ENSG00000140807/ENSG00000075213/ENSG00000104332/ENSG00000125813/ENSG00000149311/ENSG00000143033/ENSG00000105996/ENSG00000076356/ENSG00000203877/ENSG00000169071/ENSG00000176692/ENSG00000175879/ENSG00000253729/ENSG00000164458/ENSG00000143867/ENSG00000154342/ENSG00000101752/ENSG00000005102/ENSG00000171843/ENSG00000135111	WNT5A/CDX2/LEF1/ZEB2/FOXF1/WT1/FOXC1/DLL3/FOXB1/NKD1/SEMA3A/SFRP1/PAX1/ATM/MTF2/HOXA2/PLXNA2/RIPPLY2/ROR2/FOXC2/HOXD8/PRKDC/TBXT/OSR1/WNT3A/MIB1/MEOX1/MLLT3/TBX3	29
BP	GO:0021543	pallium development	47|2417	157|14725	1.61755847145997e-05	0.00138146090832621	ENSG00000159217/ENSG00000170558/ENSG00000128602/ENSG00000128573/ENSG00000277586/ENSG00000184486/ENSG00000091136/ENSG00000138795/ENSG00000169554/ENSG00000007372/ENSG00000176165/ENSG00000145147/ENSG00000198914/ENSG00000144868/ENSG00000117707/ENSG00000145242/ENSG00000198947/ENSG00000075213/ENSG00000142700/ENSG00000115844/ENSG00000170370/ENSG00000064309/ENSG00000112333/ENSG00000136352/ENSG00000196159/ENSG00000135638/ENSG00000170390/ENSG00000172728/ENSG00000159131/ENSG00000122585/ENSG00000172238/ENSG00000131437/ENSG00000148053/ENSG00000066279/ENSG00000150764/ENSG00000130396/ENSG00000146648/ENSG00000058668/ENSG00000168389/ENSG00000172380/ENSG00000172201/ENSG00000154342/ENSG00000158748/ENSG00000149557/ENSG00000096093/ENSG00000147316/ENSG00000070785	IGF2BP1/CDH2/SMO/FOXP2/NEFL/POU3F2/LAMB1/LEF1/ZEB2/PAX6/FOXG1/SLIT2/POU3F3/TMEM108/PROX1/EPHA5/DMD/SEMA3A/DMRTA2/DLX2/EMX2/CDON/NR2E1/NKX2-1/FAT4/EMX1/DCLK2/FUT10/GART/NPY/ATOH1/KIF3A/NTRK2/ASPM/DIXDC1/AFDN/EGFR/ATP2B4/MFSD2A/GNG12/ID4/WNT3A/HTR6/FEZ1/EFHC1/MCPH1/EIF2B3	47
BP	GO:0021675	nerve development	25|2417	65|14725	1.62206760273136e-05	0.00138146090832621	ENSG00000079215/ENSG00000184058/ENSG00000105997/ENSG00000152192/ENSG00000103449/ENSG00000016082/ENSG00000105991/ENSG00000120093/ENSG00000188517/ENSG00000198121/ENSG00000198947/ENSG00000075213/ENSG00000075891/ENSG00000154928/ENSG00000118257/ENSG00000135919/ENSG00000141622/ENSG00000125820/ENSG00000171246/ENSG00000173917/ENSG00000177301/ENSG00000126778/ENSG00000198400/ENSG00000128652/ENSG00000137573	SLC1A3/TBX1/HOXA3/POU4F1/SALL1/ISL1/HOXA1/HOXB3/COL25A1/LPAR1/DMD/SEMA3A/PAX2/EPHB1/NRP2/SERPINE2/RNF165/NKX2-2/NPTX1/HOXB2/KCNA2/SIX1/NTRK1/HOXD3/SULF1	25
BP	GO:0030902	hindbrain development	41|2417	131|14725	1.72520936410724e-05	0.00144737340830549	ENSG00000116729/ENSG00000128602/ENSG00000074047/ENSG00000128573/ENSG00000128918/ENSG00000152192/ENSG00000183873/ENSG00000138795/ENSG00000120093/ENSG00000018236/ENSG00000163064/ENSG00000198121/ENSG00000054598/ENSG00000117707/ENSG00000108576/ENSG00000166165/ENSG00000129159/ENSG00000120693/ENSG00000133026/ENSG00000135919/ENSG00000149269/ENSG00000105996/ENSG00000180616/ENSG00000173917/ENSG00000076356/ENSG00000128881/ENSG00000103494/ENSG00000069667/ENSG00000164778/ENSG00000116906/ENSG00000198707/ENSG00000159131/ENSG00000152208/ENSG00000102924/ENSG00000117569/ENSG00000183691/ENSG00000111087/ENSG00000135049/ENSG00000138668/ENSG00000100320/ENSG00000171532	WLS/SMO/GLI2/FOXP2/ALDH1A2/POU4F1/SCN5A/LEF1/HOXB3/CNTN1/EN1/LPAR1/FOXC1/PROX1/SLC6A4/CKB/KCNC1/SMAD9/MYH10/SERPINE2/PAK1/HOXA2/SSTR2/HOXB2/PLXNA2/TTBK2/RPGRIP1L/RORA/EN2/GNPAT/CEP290/GART/GRID2/CBLN1/PTBP2/NOG/GLI1/AGTPBP1/HNRNPD/RBFOX2/NEUROD2	41
BP	GO:0001946	lymphangiogenesis	10|2417	15|14725	1.88142479586528e-05	0.00155521893787628	ENSG00000162493/ENSG00000037280/ENSG00000054598/ENSG00000117707/ENSG00000183287/ENSG00000152104/ENSG00000176692/ENSG00000114739/ENSG00000071246/ENSG00000119608	PDPN/FLT4/FOXC1/PROX1/CCBE1/PTPN14/FOXC2/ACVR2B/VASH1/PROX2	10
BP	GO:0035136	forelimb morphogenesis	17|2417	37|14725	2.48074108436267e-05	0.00199780363601523	ENSG00000005073/ENSG00000128918/ENSG00000052850/ENSG00000128710/ENSG00000122691/ENSG00000163064/ENSG00000128709/ENSG00000168779/ENSG00000141622/ENSG00000122707/ENSG00000163132/ENSG00000103494/ENSG00000109906/ENSG00000143867/ENSG00000151067/ENSG00000121039/ENSG00000135111	HOXA11/ALDH1A2/ALX4/HOXD10/TWIST1/EN1/HOXD9/SHOX2/RNF165/RECK/MSX1/RPGRIP1L/ZBTB16/OSR1/CACNA1C/RDH10/TBX3	17
BP	GO:0021545	cranial nerve development	19|2417	44|14725	2.48792482691809e-05	0.00199780363601523	ENSG00000079215/ENSG00000184058/ENSG00000105997/ENSG00000152192/ENSG00000103449/ENSG00000016082/ENSG00000105991/ENSG00000120093/ENSG00000198121/ENSG00000198947/ENSG00000075213/ENSG00000075891/ENSG00000154928/ENSG00000125820/ENSG00000173917/ENSG00000177301/ENSG00000126778/ENSG00000198400/ENSG00000128652	SLC1A3/TBX1/HOXA3/POU4F1/SALL1/ISL1/HOXA1/HOXB3/LPAR1/DMD/SEMA3A/PAX2/EPHB1/NKX2-2/HOXB2/KCNA2/SIX1/NTRK1/HOXD3	19
BP	GO:0048738	cardiac muscle tissue development	53|2417	187|14725	2.6638127635862e-05	0.00210891430198845	ENSG00000152661/ENSG00000182963/ENSG00000128918/ENSG00000112276/ENSG00000152192/ENSG00000114251/ENSG00000183072/ENSG00000069702/ENSG00000016082/ENSG00000077092/ENSG00000162614/ENSG00000138685/ENSG00000183023/ENSG00000169946/ENSG00000184937/ENSG00000077522/ENSG00000110693/ENSG00000054598/ENSG00000117707/ENSG00000113196/ENSG00000081189/ENSG00000154639/ENSG00000173706/ENSG00000164093/ENSG00000133026/ENSG00000155657/ENSG00000170989/ENSG00000164532/ENSG00000154556/ENSG00000149269/ENSG00000117054/ENSG00000078900/ENSG00000143995/ENSG00000182533/ENSG00000176692/ENSG00000046604/ENSG00000134853/ENSG00000135766/ENSG00000183691/ENSG00000102678/ENSG00000111087/ENSG00000153187/ENSG00000134775/ENSG00000113721/ENSG00000198563/ENSG00000151748/ENSG00000049883/ENSG00000125686/ENSG00000154342/ENSG00000151320/ENSG00000119608/ENSG00000163069/ENSG00000135111	GJA1/GJC1/ALDH1A2/BVES/POU4F1/WNT5A/NKX2-5/TGFBR3/ISL1/RARB/NEXN/FGF2/SLC8A1/ZFPM2/WT1/ACTN2/SOX6/FOXC1/PROX1/HAND1/MEF2C/CXADR/HEG1/PITX2/MYH10/TTN/S1PR1/TBX20/SORBS2/PAK1/ACADM/TP73/MEIS1/CAV3/FOXC2/DSG2/PDGFRA/EGLN1/NOG/FGF9/GLI1/HNRNPU/FHOD3/PDGFRB/DDX39B/SAV1/PTCD2/MED1/WNT3A/AKAP6/PROX2/SGCB/TBX3	53
BP	GO:0061053	somite development	27|2417	75|14725	3.06962762182772e-05	0.00239644123087411	ENSG00000128602/ENSG00000114251/ENSG00000165556/ENSG00000138795/ENSG00000169554/ENSG00000103241/ENSG00000185920/ENSG00000054598/ENSG00000090932/ENSG00000171956/ENSG00000140807/ENSG00000104332/ENSG00000125813/ENSG00000149311/ENSG00000076356/ENSG00000069248/ENSG00000203877/ENSG00000169071/ENSG00000126778/ENSG00000176692/ENSG00000183691/ENSG00000157796/ENSG00000253729/ENSG00000164458/ENSG00000154342/ENSG00000101752/ENSG00000005102	SMO/WNT5A/CDX2/LEF1/ZEB2/FOXF1/PTCH1/FOXC1/DLL3/FOXB1/NKD1/SFRP1/PAX1/ATM/PLXNA2/NUP133/RIPPLY2/ROR2/SIX1/FOXC2/NOG/WDR19/PRKDC/TBXT/WNT3A/MIB1/MEOX1	27
BP	GO:0035270	endocrine system development	37|2417	117|14725	3.38484606869927e-05	0.00260633147289844	ENSG00000184058/ENSG00000128602/ENSG00000106004/ENSG00000074047/ENSG00000105997/ENSG00000184486/ENSG00000128918/ENSG00000114251/ENSG00000183072/ENSG00000103449/ENSG00000016082/ENSG00000120093/ENSG00000007372/ENSG00000163623/ENSG00000184937/ENSG00000050165/ENSG00000164093/ENSG00000139515/ENSG00000178919/ENSG00000125813/ENSG00000134954/ENSG00000125820/ENSG00000173404/ENSG00000136352/ENSG00000163132/ENSG00000153162/ENSG00000126778/ENSG00000134853/ENSG00000150907/ENSG00000138083/ENSG00000183691/ENSG00000111087/ENSG00000185002/ENSG00000119547/ENSG00000128652/ENSG00000143178/ENSG00000136931	TBX1/SMO/HOXA5/GLI2/HOXA3/POU3F2/ALDH1A2/WNT5A/NKX2-5/SALL1/ISL1/HOXB3/PAX6/NKX6-1/WT1/DKK3/PITX2/PDX1/FOXE1/PAX1/ETS1/NKX2-2/INSM1/NKX2-1/MSX1/BMP6/SIX1/PDGFRA/FOXO1/SIX3/NOG/GLI1/RFX6/ONECUT2/HOXD3/TBX19/NR5A1	37
BP	GO:0021522	spinal cord motor neuron differentiation	15|2417	31|14725	3.48795207617827e-05	0.0026141038160264	ENSG00000074047/ENSG00000128710/ENSG00000016082/ENSG00000007372/ENSG00000163623/ENSG00000126970/ENSG00000180818/ENSG00000205927/ENSG00000185920/ENSG00000138136/ENSG00000187240/ENSG00000164532/ENSG00000125820/ENSG00000164900/ENSG00000159556	GLI2/HOXD10/ISL1/PAX6/NKX6-1/ZC4H2/HOXC10/OLIG2/PTCH1/LBX1/DYNC2H1/TBX20/NKX2-2/GBX1/ISL2	15
BP	GO:0045880	positive regulation of smoothened signaling pathway	15|2417	31|14725	3.48795207617827e-05	0.0026141038160264	ENSG00000147257/ENSG00000109113/ENSG00000128602/ENSG00000072840/ENSG00000164066/ENSG00000104332/ENSG00000187240/ENSG00000168779/ENSG00000116132/ENSG00000159307/ENSG00000146197/ENSG00000102678/ENSG00000111087/ENSG00000166813/ENSG00000154309	GPC3/RAB34/SMO/EVC/INTU/SFRP1/DYNC2H1/SHOX2/PRRX1/SCUBE1/SCUBE3/FGF9/GLI1/KIF7/DISP1	15
BP	GO:0060538	skeletal muscle organ development	46|2417	158|14725	4.290152382229e-05	0.00317301928164595	ENSG00000233276/ENSG00000184058/ENSG00000128602/ENSG00000128573/ENSG00000112276/ENSG00000136630/ENSG00000128710/ENSG00000179456/ENSG00000122691/ENSG00000005513/ENSG00000184937/ENSG00000128709/ENSG00000148704/ENSG00000198947/ENSG00000009709/ENSG00000081189/ENSG00000164093/ENSG00000142700/ENSG00000168779/ENSG00000154928/ENSG00000170162/ENSG00000178860/ENSG00000036448/ENSG00000239474/ENSG00000095587/ENSG00000064309/ENSG00000144821/ENSG00000082293/ENSG00000163909/ENSG00000048052/ENSG00000003137/ENSG00000122756/ENSG00000143632/ENSG00000126778/ENSG00000145794/ENSG00000165410/ENSG00000138379/ENSG00000129152/ENSG00000108924/ENSG00000169282/ENSG00000169884/ENSG00000162772/ENSG00000100201/ENSG00000154342/ENSG00000156853/ENSG00000154309	GPX1/TBX1/SMO/FOXP2/BVES/HLX/HOXD10/ZBTB18/TWIST1/SOX8/WT1/HOXD9/VAX1/DMD/PAX7/MEF2C/PITX2/DMRTA2/SHOX2/EPHB1/VGLL2/MSC/MYOM2/KLHL41/TLL2/CDON/MYH15/COL19A1/HEYL/HDAC9/CYP26B1/CNTFR/ACTA1/SIX1/MEGF10/CFL2/MSTN/MYOD1/HLF/KCNAB1/WNT10B/ATF3/DDX17/WNT3A/ZNF689/DISP1	46
BP	GO:0072073	kidney epithelium development	39|2417	127|14725	4.41197107988805e-05	0.00321089680684335	ENSG00000147257/ENSG00000128602/ENSG00000005073/ENSG00000125931/ENSG00000103449/ENSG00000077092/ENSG00000128713/ENSG00000185008/ENSG00000170577/ENSG00000138685/ENSG00000081181/ENSG00000145147/ENSG00000119630/ENSG00000166341/ENSG00000198914/ENSG00000005513/ENSG00000184937/ENSG00000163884/ENSG00000185920/ENSG00000054598/ENSG00000135333/ENSG00000081189/ENSG00000104313/ENSG00000126562/ENSG00000104332/ENSG00000075891/ENSG00000120693/ENSG00000146021/ENSG00000163909/ENSG00000196159/ENSG00000164619/ENSG00000126778/ENSG00000176692/ENSG00000151490/ENSG00000112246/ENSG00000174059/ENSG00000183691/ENSG00000143867/ENSG00000102900	GPC3/SMO/HOXA11/CITED1/SALL1/RARB/HOXD11/ROBO2/SIX2/FGF2/ARG2/SLIT2/PGF/DCHS1/POU3F3/SOX8/WT1/KLF15/PTCH1/FOXC1/EPHA7/MEF2C/EYA1/WNK4/SFRP1/PAX2/SMAD9/KLHL3/HEYL/FAT4/BMPER/SIX1/FOXC2/PTPRO/SIM1/CD34/NOG/OSR1/NUP93	39
BP	GO:0007411	axon guidance	60|2417	223|14725	4.45561200736135e-05	0.00321089680684335	ENSG00000149294/ENSG00000162738/ENSG00000074047/ENSG00000143869/ENSG00000155980/ENSG00000183853/ENSG00000114251/ENSG00000010810/ENSG00000016082/ENSG00000072832/ENSG00000185008/ENSG00000007372/ENSG00000176165/ENSG00000145147/ENSG00000154134/ENSG00000065675/ENSG00000185920/ENSG00000070886/ENSG00000105880/ENSG00000148704/ENSG00000145242/ENSG00000135333/ENSG00000137285/ENSG00000075213/ENSG00000173482/ENSG00000006468/ENSG00000154928/ENSG00000118257/ENSG00000133026/ENSG00000141622/ENSG00000196569/ENSG00000143355/ENSG00000136352/ENSG00000172020/ENSG00000105996/ENSG00000077254/ENSG00000076356/ENSG00000164900/ENSG00000125848/ENSG00000182168/ENSG00000163531/ENSG00000021645/ENSG00000165588/ENSG00000184347/ENSG00000106070/ENSG00000092421/ENSG00000159556/ENSG00000151490/ENSG00000172238/ENSG00000154380/ENSG00000107731/ENSG00000183691/ENSG00000143434/ENSG00000144857/ENSG00000198400/ENSG00000174684/ENSG00000154229/ENSG00000154342/ENSG00000149557/ENSG00000104290	NCAM1/VANGL2/GLI2/GDF7/KIF5A/KIRREL1/WNT5A/FYN/ISL1/CRMP1/ROBO2/PAX6/FOXG1/SLIT2/ROBO3/PRKCQ/PTCH1/EPHA8/DLX5/VAX1/EPHA5/EPHA7/TUBB2B/SEMA3A/PTPRM/ETV1/EPHB1/NRP2/MYH10/RNF165/LAMA2/LHX9/NKX2-1/GAP43/HOXA2/USP33/PLXNA2/GBX1/FLRT3/UNC5C/NFASC/NRXN3/OTX2/SLIT3/GRB10/SEMA6A/ISL2/PTPRO/ATOH1/ENAH/UNC5B/NOG/SEMA6C/BOC/NTRK1/B4GAT1/PRKCA/WNT3A/FEZ1/FZD3	60
BP	GO:0042472	inner ear morphogenesis	31|2417	93|14725	4.6700006244008e-05	0.0033227941151591	ENSG00000162738/ENSG00000184058/ENSG00000148516/ENSG00000074047/ENSG00000114251/ENSG00000105991/ENSG00000176165/ENSG00000006377/ENSG00000095777/ENSG00000105880/ENSG00000117707/ENSG00000006611/ENSG00000104313/ENSG00000077943/ENSG00000075891/ENSG00000139219/ENSG00000112320/ENSG00000116132/ENSG00000169071/ENSG00000198707/ENSG00000126778/ENSG00000136158/ENSG00000172238/ENSG00000165409/ENSG00000102678/ENSG00000181585/ENSG00000188816/ENSG00000188620/ENSG00000186862/ENSG00000154342/ENSG00000104290	VANGL2/TBX1/ZEB1/GLI2/WNT5A/HOXA1/FOXG1/DLX6/MYO3A/DLX5/PROX1/USH1C/EYA1/ITGA8/PAX2/COL2A1/SOBP/PRRX1/ROR2/CEP290/SIX1/SPRY2/ATOH1/TSHR/FGF9/TMIE/HMX2/HMX3/PDZD7/WNT3A/FZD3	31
BP	GO:0060041	retina development in camera-type eye	38|2417	123|14725	4.74698173342692e-05	0.00333534804044909	ENSG00000050555/ENSG00000177707/ENSG00000187498/ENSG00000077092/ENSG00000007372/ENSG00000166402/ENSG00000005513/ENSG00000132386/ENSG00000117707/ENSG00000146350/ENSG00000173482/ENSG00000144061/ENSG00000075891/ENSG00000115844/ENSG00000153208/ENSG00000133026/ENSG00000150625/ENSG00000064309/ENSG00000112333/ENSG00000113966/ENSG00000139445/ENSG00000069188/ENSG00000106025/ENSG00000180376/ENSG00000134853/ENSG00000198963/ENSG00000148053/ENSG00000114739/ENSG00000138083/ENSG00000135049/ENSG00000058668/ENSG00000113721/ENSG00000188687/ENSG00000101489/ENSG00000125686/ENSG00000167325/ENSG00000157890/ENSG00000095464	LAMC3/NECTIN3/COL4A1/RARB/PAX6/TUB/SOX8/SERPINF1/PROX1/TBC1D32/PTPRM/NPHP1/PAX2/DLX2/MERTK/MYH10/GPM6A/CDON/NR2E1/ARL6/FOXN4/SDK2/TSPAN12/CCDC66/PDGFRA/RORB/NTRK2/ACVR2B/SIX3/AGTPBP1/ATP2B4/PDGFRB/SLC4A5/CELF4/MED1/RRM1/MEGF11/PDE6C	38
BP	GO:0051216	cartilage development	48|2417	168|14725	5.00893280621093e-05	0.00347595201280391	ENSG00000149948/ENSG00000148516/ENSG00000106004/ENSG00000074047/ENSG00000105997/ENSG00000005073/ENSG00000019549/ENSG00000114251/ENSG00000072840/ENSG00000077092/ENSG00000120093/ENSG00000170577/ENSG00000138685/ENSG00000178573/ENSG00000180318/ENSG00000110693/ENSG00000134532/ENSG00000113196/ENSG00000164107/novel.261/ENSG00000009709/ENSG00000081189/ENSG00000198353/ENSG00000168779/ENSG00000115844/ENSG00000120693/ENSG00000139219/ENSG00000164853/ENSG00000119042/ENSG00000183688/ENSG00000116132/ENSG00000109705/ENSG00000105664/ENSG00000163132/ENSG00000162878/ENSG00000153162/ENSG00000169071/ENSG00000243696/ENSG00000109906/ENSG00000156466/ENSG00000196739/ENSG00000183691/ENSG00000102678/ENSG00000169884/ENSG00000248592/ENSG00000128652/ENSG00000137573/ENSG00000143867	HMGA2/ZEB1/HOXA5/GLI2/HOXA3/HOXA11/SNAI2/WNT5A/EVC/RARB/HOXB3/SIX2/FGF2/MAF/ALX1/SOX6/SOX5/HAND1/HAND2/-/PAX7/MEF2C/HOXC4/SHOX2/DLX2/SMAD9/COL2A1/UNCX/SATB2/RFLNB/PRRX1/NKX3-2/COMP/MSX1/PKDCC/BMP6/ROR2/AC006254.1/ZBTB16/GDF6/COL27A1/NOG/FGF9/WNT10B/TMEM110-MUSTN1/HOXD3/SULF1/OSR1	48
BP	GO:0060415	muscle tissue morphogenesis	24|2417	65|14725	5.20834709589249e-05	0.0035702584178063	ENSG00000162738/ENSG00000184058/ENSG00000152192/ENSG00000114251/ENSG00000183072/ENSG00000069702/ENSG00000016082/ENSG00000169946/ENSG00000054598/ENSG00000117707/ENSG00000113196/ENSG00000009709/ENSG00000173706/ENSG00000164093/ENSG00000168779/ENSG00000155657/ENSG00000170989/ENSG00000164532/ENSG00000176692/ENSG00000135766/ENSG00000183691/ENSG00000065534/ENSG00000049883/ENSG00000125686	VANGL2/TBX1/POU4F1/WNT5A/NKX2-5/TGFBR3/ISL1/ZFPM2/FOXC1/PROX1/HAND1/PAX7/HEG1/PITX2/SHOX2/TTN/S1PR1/TBX20/FOXC2/EGLN1/NOG/MYLK/PTCD2/MED1	24
BP	GO:0044057	regulation of system process	104|2417	442|14725	5.66942243115151e-05	0.00383949680548225	ENSG00000152661/ENSG00000145362/ENSG00000182963/ENSG00000196632/ENSG00000121297/ENSG00000112276/ENSG00000184185/ENSG00000181104/ENSG00000183072/ENSG00000183873/ENSG00000087258/ENSG00000182389/ENSG00000148408/ENSG00000153956/ENSG00000183023/ENSG00000169760/ENSG00000213366/ENSG00000164107/ENSG00000198947/ENSG00000154639/ENSG00000075213/ENSG00000138193/ENSG00000116741/ENSG00000157404/ENSG00000126562/ENSG00000048740/ENSG00000116329/ENSG00000134548/ENSG00000182674/ENSG00000136160/ENSG00000143799/ENSG00000129244/ENSG00000124920/ENSG00000138741/ENSG00000166292/ENSG00000177098/ENSG00000152818/ENSG00000157445/ENSG00000185532/ENSG00000166257/ENSG00000133019/ENSG00000164116/ENSG00000137726/ENSG00000128512/ENSG00000149269/ENSG00000106688/ENSG00000142408/ENSG00000196338/ENSG00000064989/ENSG00000180616/ENSG00000153162/ENSG00000196689/ENSG00000145244/ENSG00000069482/ENSG00000170425/ENSG00000171388/ENSG00000139445/ENSG00000144891/ENSG00000108961/ENSG00000165995/ENSG00000182533/ENSG00000100678/ENSG00000149575/ENSG00000144935/ENSG00000147246/ENSG00000119782/ENSG00000132970/ENSG00000240583/ENSG00000046604/ENSG00000134755/ENSG00000150907/ENSG00000173918/ENSG00000073756/ENSG00000151490/ENSG00000166148/ENSG00000175344/ENSG00000138379/ENSG00000160191/ENSG00000163421/ENSG00000140718/ENSG00000184588/ENSG00000059377/ENSG00000087053/ENSG00000102081/ENSG00000181408/ENSG00000146648/ENSG00000109255/ENSG00000138075/ENSG00000058668/ENSG00000113569/ENSG00000135631/ENSG00000198563/ENSG00000075142/ENSG00000080644/ENSG00000007402/ENSG00000151067/ENSG00000143921/ENSG00000115138/ENSG00000154229/ENSG00000155962/ENSG00000151320/ENSG00000198363/ENSG00000053918/ENSG00000168356	GJA1/ANK2/GJC1/WNK3/TSHZ3/BVES/KCNJ12/F2R/NKX2-5/SCN5A/GNAO1/CACNB4/CACNA1B/CACNA2D1/SLC8A1/NLGN1/GSTM2/HAND2/DMD/CXADR/SEMA3A/PLCE1/RGS2/KIT/WNK4/CELF2/OPRD1/SPX/KCNB2/EDNRB/PARP1/ATP1B2/MYRF/TRPC3/TMEM100/SCN4B/UTRN/CACNA2D3/PRKG1/SCN3B/CHRM3/GUCY1A1/FXYD6/DOCK4/PAK1/SLC1A1/CACNG8/NLGN3/CALCRL/SSTR2/BMP6/TRPV1/CORIN/GAL/ADORA2B/APLN/FOXN4/AGTR1/RANGRF/CACNB2/CAV3/SLC8A3/SCN2B/TRPC1/HTR2C/FKBP1B/WASF3/AQP1/DSG2/DSC2/FOXO1/C1QTNF1/PTGS2/PTPRO/AVPR1A/CHRNA7/MSTN/PDE9A/PROK2/FTO/PDE4B/TBXAS1/MTMR2/FMR1/UTS2R/EGFR/NMU/ABCG5/ATP2B4/NUP155/RAB11FIP5/DDX39B/SRI/CHRNA3/CACNA2D2/CACNA1C/ABCG8/POMC/PRKCA/CLIC2/AKAP6/ASPH/KCNQ1/SCN11A	104
BP	GO:0060485	mesenchyme development	60|2417	225|14725	5.89306179369485e-05	0.00389704709910103	ENSG00000149948/ENSG00000164683/ENSG00000184058/ENSG00000128602/ENSG00000106004/ENSG00000162493/ENSG00000128918/ENSG00000019549/ENSG00000114251/ENSG00000183072/ENSG00000069702/ENSG00000016082/ENSG00000137273/ENSG00000138795/ENSG00000169554/ENSG00000122691/ENSG00000170577/ENSG00000103241/ENSG00000166341/ENSG00000169946/ENSG00000005513/ENSG00000184937/ENSG00000180318/ENSG00000054598/ENSG00000090932/ENSG00000173068/ENSG00000113196/ENSG00000164107/ENSG00000081189/ENSG00000075213/ENSG00000164093/ENSG00000104332/ENSG00000075891/ENSG00000125813/ENSG00000136160/ENSG00000166292/ENSG00000164532/ENSG00000183688/ENSG00000136352/ENSG00000163132/ENSG00000163909/ENSG00000207870/ENSG00000197380/ENSG00000069248/ENSG00000170961/ENSG00000143632/ENSG00000126778/ENSG00000176692/ENSG00000196591/ENSG00000183691/ENSG00000102678/ENSG00000163376/ENSG00000100201/ENSG00000113721/ENSG00000143867/ENSG00000151617/ENSG00000154342/ENSG00000102760/ENSG00000121039/ENSG00000005102	HMGA2/HEY1/TBX1/SMO/HOXA5/PDPN/ALDH1A2/SNAI2/WNT5A/NKX2-5/TGFBR3/ISL1/FOXF2/LEF1/ZEB2/TWIST1/SIX2/FOXF1/DCHS1/ZFPM2/SOX8/WT1/ALX1/FOXC1/DLL3/BNC2/HAND1/HAND2/MEF2C/SEMA3A/PITX2/SFRP1/PAX2/PAX1/EDNRB/TMEM100/TBX20/RFLNB/NKX2-1/MSX1/HEYL/MIR221/DACT3/NUP133/HAS2/ACTA1/SIX1/FOXC2/HDAC2/NOG/FGF9/KBTBD8/DDX17/PDGFRB/OSR1/EDNRA/WNT3A/RGCC/RDH10/MEOX1	60
BP	GO:0097485	neuron projection guidance	60|2417	225|14725	5.89306179369485e-05	0.00389704709910103	ENSG00000149294/ENSG00000162738/ENSG00000074047/ENSG00000143869/ENSG00000155980/ENSG00000183853/ENSG00000114251/ENSG00000010810/ENSG00000016082/ENSG00000072832/ENSG00000185008/ENSG00000007372/ENSG00000176165/ENSG00000145147/ENSG00000154134/ENSG00000065675/ENSG00000185920/ENSG00000070886/ENSG00000105880/ENSG00000148704/ENSG00000145242/ENSG00000135333/ENSG00000137285/ENSG00000075213/ENSG00000173482/ENSG00000006468/ENSG00000154928/ENSG00000118257/ENSG00000133026/ENSG00000141622/ENSG00000196569/ENSG00000143355/ENSG00000136352/ENSG00000172020/ENSG00000105996/ENSG00000077254/ENSG00000076356/ENSG00000164900/ENSG00000125848/ENSG00000182168/ENSG00000163531/ENSG00000021645/ENSG00000165588/ENSG00000184347/ENSG00000106070/ENSG00000092421/ENSG00000159556/ENSG00000151490/ENSG00000172238/ENSG00000154380/ENSG00000107731/ENSG00000183691/ENSG00000143434/ENSG00000144857/ENSG00000198400/ENSG00000174684/ENSG00000154229/ENSG00000154342/ENSG00000149557/ENSG00000104290	NCAM1/VANGL2/GLI2/GDF7/KIF5A/KIRREL1/WNT5A/FYN/ISL1/CRMP1/ROBO2/PAX6/FOXG1/SLIT2/ROBO3/PRKCQ/PTCH1/EPHA8/DLX5/VAX1/EPHA5/EPHA7/TUBB2B/SEMA3A/PTPRM/ETV1/EPHB1/NRP2/MYH10/RNF165/LAMA2/LHX9/NKX2-1/GAP43/HOXA2/USP33/PLXNA2/GBX1/FLRT3/UNC5C/NFASC/NRXN3/OTX2/SLIT3/GRB10/SEMA6A/ISL2/PTPRO/ATOH1/ENAH/UNC5B/NOG/SEMA6C/BOC/NTRK1/B4GAT1/PRKCA/WNT3A/FEZ1/FZD3	60
BP	GO:0042475	odontogenesis of dentin-containing tooth	27|2417	78|14725	6.77155032041964e-05	0.00442591678500916	ENSG00000184058/ENSG00000128602/ENSG00000074047/ENSG00000183873/ENSG00000138795/ENSG00000054598/ENSG00000113196/ENSG00000164107/ENSG00000164093/ENSG00000140090/ENSG00000115844/ENSG00000162624/ENSG00000134569/ENSG00000104267/ENSG00000163132/ENSG00000171243/ENSG00000186951/ENSG00000178522/ENSG00000134853/ENSG00000150907/ENSG00000196591/ENSG00000091409/ENSG00000041982/ENSG00000158813/ENSG00000114739/ENSG00000116478/ENSG00000064218	TBX1/SMO/GLI2/SCN5A/LEF1/FOXC1/HAND1/HAND2/PITX2/SLC24A4/DLX2/LHX8/LRP4/CA2/MSX1/SOSTDC1/PPARA/AMBN/PDGFRA/FOXO1/HDAC2/ITGA6/TNC/EDA/ACVR2B/HDAC1/DMRT3	27
BP	GO:0061138	morphogenesis of a branching epithelium	48|2417	170|14725	6.93155078288073e-05	0.00447841918972098	ENSG00000147257/ENSG00000162738/ENSG00000128602/ENSG00000106004/ENSG00000074047/ENSG00000159184/ENSG00000143869/ENSG00000005073/ENSG00000128714/ENSG00000125931/ENSG00000019549/ENSG00000114251/ENSG00000103449/ENSG00000187498/ENSG00000128713/ENSG00000138795/ENSG00000170577/ENSG00000138685/ENSG00000103241/ENSG00000145147/ENSG00000119630/ENSG00000166341/ENSG00000005513/ENSG00000184937/ENSG00000185920/ENSG00000117707/ENSG00000075213/ENSG00000164093/ENSG00000104313/ENSG00000104332/ENSG00000075891/ENSG00000164532/ENSG00000149269/ENSG00000136352/ENSG00000196159/ENSG00000182533/ENSG00000137270/ENSG00000126778/ENSG00000176692/ENSG00000136158/ENSG00000041982/ENSG00000183691/ENSG00000137573/ENSG00000151617/ENSG00000125686/ENSG00000121039/ENSG00000101160/ENSG00000135111	GPC3/VANGL2/SMO/HOXA5/GLI2/HOXB13/GDF7/HOXA11/HOXD13/CITED1/SNAI2/WNT5A/SALL1/COL4A1/HOXD11/LEF1/SIX2/FGF2/FOXF1/SLIT2/PGF/DCHS1/SOX8/WT1/PTCH1/PROX1/SEMA3A/PITX2/EYA1/SFRP1/PAX2/TBX20/PAK1/NKX2-1/FAT4/CAV3/GCM1/SIX1/FOXC2/SPRY2/TNC/NOG/SULF1/EDNRA/MED1/RDH10/CTSZ/TBX3	48
BP	GO:0042692	muscle cell differentiation	78|2417	314|14725	7.32535635841042e-05	0.00467907137393465	ENSG00000154277/ENSG00000233276/ENSG00000170558/ENSG00000164683/ENSG00000128591/ENSG00000184058/ENSG00000145362/ENSG00000148516/ENSG00000128602/ENSG00000162909/ENSG00000112276/ENSG00000183072/ENSG00000077092/ENSG00000138795/ENSG00000162614/ENSG00000183023/ENSG00000103241/ENSG00000135298/ENSG00000116761/ENSG00000184937/ENSG00000077522/ENSG00000110693/ENSG00000117707/ENSG00000136717/ENSG00000198947/ENSG00000109063/ENSG00000131018/ENSG00000081189/ENSG00000154639/ENSG00000164093/ENSG00000157404/ENSG00000077943/ENSG00000168779/ENSG00000136160/ENSG00000133026/ENSG00000131477/ENSG00000155657/ENSG00000036448/ENSG00000154556/ENSG00000239474/ENSG00000149269/ENSG00000064309/ENSG00000163132/ENSG00000117054/ENSG00000207870/ENSG00000069667/ENSG00000174842/ENSG00000048052/ENSG00000003137/ENSG00000182533/ENSG00000160539/ENSG00000143632/ENSG00000126778/ENSG00000145794/ENSG00000163431/ENSG00000134853/ENSG00000165410/ENSG00000166148/ENSG00000134072/ENSG00000129152/ENSG00000123562/ENSG00000153187/ENSG00000144857/ENSG00000169884/ENSG00000134775/ENSG00000113721/ENSG00000198563/ENSG00000007402/ENSG00000166831/ENSG00000049883/ENSG00000184481/ENSG00000154342/ENSG00000151320/ENSG00000112531/ENSG00000119608/ENSG00000096717/ENSG00000163069/ENSG00000135111	UCHL1/GPX1/CDH2/HEY1/FLNC/TBX1/ANK2/ZEB1/SMO/CAPN2/BVES/NKX2-5/RARB/LEF1/NEXN/SLC8A1/FOXF1/ADGRB3/CTH/WT1/ACTN2/SOX6/PROX1/BIN1/DMD/MYH3/SYNE1/MEF2C/CXADR/PITX2/KIT/ITGA8/SHOX2/EDNRB/MYH10/RAMP2/TTN/MYOM2/SORBS2/KLHL41/PAK1/CDON/MSX1/ACADM/MIR221/RORA/GLMN/HDAC9/CYP26B1/CAV3/PLPP7/ACTA1/SIX1/MEGF10/LMOD1/PDGFRA/CFL2/AVPR1A/CAMK1/MYOD1/MORF4L2/HNRNPU/BOC/WNT10B/FHOD3/PDGFRB/DDX39B/CACNA2D2/RBPMS2/PTCD2/FOXO4/WNT3A/AKAP6/QKI/PROX2/SIRT1/SGCB/TBX3	78
BP	GO:0051962	positive regulation of nervous system development	106|2417	456|14725	8.09436527064607e-05	0.00511218282992153	ENSG00000165300/ENSG00000148516/ENSG00000128602/ENSG00000074047/ENSG00000196628/ENSG00000143869/ENSG00000166313/ENSG00000277586/ENSG00000181690/ENSG00000114251/ENSG00000150471/ENSG00000183072/ENSG00000010810/ENSG00000077092/ENSG00000131409/ENSG00000185008/ENSG00000169554/ENSG00000131711/ENSG00000171517/ENSG00000007372/ENSG00000176165/ENSG00000163623/ENSG00000018236/ENSG00000169760/ENSG00000135298/ENSG00000143858/ENSG00000126970/ENSG00000121871/ENSG00000145147/ENSG00000205927/ENSG00000005513/ENSG00000198121/ENSG00000153707/ENSG00000132386/ENSG00000117707/ENSG00000136717/ENSG00000173376/ENSG00000198947/ENSG00000081189/ENSG00000137285/ENSG00000075213/ENSG00000157404/ENSG00000142700/ENSG00000111249/ENSG00000075891/ENSG00000168779/ENSG00000154928/ENSG00000115844/ENSG00000198908/ENSG00000124920/ENSG00000135919/ENSG00000163536/ENSG00000033122/ENSG00000125820/ENSG00000149269/ENSG00000064309/ENSG00000196338/ENSG00000163909/ENSG00000153162/ENSG00000170396/ENSG00000062524/ENSG00000078900/ENSG00000184304/ENSG00000207870/ENSG00000077264/ENSG00000125848/ENSG00000182175/ENSG00000107859/ENSG00000176406/ENSG00000110888/ENSG00000065526/ENSG00000162946/ENSG00000119782/ENSG00000117385/ENSG00000092421/ENSG00000132970/ENSG00000152208/ENSG00000102924/ENSG00000196591/ENSG00000172238/ENSG00000134072/ENSG00000156466/ENSG00000242689/ENSG00000148053/ENSG00000066279/ENSG00000103528/ENSG00000102081/ENSG00000111087/ENSG00000196711/ENSG00000196083/ENSG00000018189/ENSG00000198400/ENSG00000169220/ENSG00000161681/ENSG00000136040/ENSG00000079841/ENSG00000128652/ENSG00000254087/ENSG00000154342/ENSG00000265763/ENSG00000171532/ENSG00000108960/ENSG00000149557/ENSG00000104290/ENSG00000185345/ENSG00000159082	SLITRK5/ZEB1/SMO/GLI2/TCF4/GDF7/APBB1/NEFL/PLAG1/WNT5A/ADGRL3/NKX2-5/FYN/RARB/LRRC4B/ROBO2/ZEB2/MAP1B/LPAR3/PAX6/FOXG1/NKX6-1/CNTN1/NLGN1/ADGRB3/SYT2/ZC4H2/SLITRK3/SLIT2/OLIG2/SOX8/LPAR1/PTPRD/SERPINF1/PROX1/BIN1/NDNF/DMD/MEF2C/TUBB2B/SEMA3A/KIT/DMRTA2/CUX2/PAX2/SHOX2/EPHB1/DLX2/BHLHB9/MYRF/SERPINE2/SERPINI1/LRRC7/NKX2-2/PAK1/CDON/NLGN3/HEYL/BMP6/ZNF804A/LTK/TP73/PRKD1/MIR221/PAK3/FLRT3/RGMA/PITX3/RIMS2/CAPRIN2/SPEN/DISC1/FKBP1B/P3H1/SEMA6A/WASF3/GRID2/CBLN1/HDAC2/ATOH1/CAMK1/GDF6/CNTF/NTRK2/ASPM/SYT17/FMR1/GLI1/ALKAL1/IL1RAP/RUFY3/NTRK1/RGS14/SHANK1/PLXNC1/RIMS1/HOXD3/LYN/WNT3A/ZNF488/NEUROD2/MMD/FEZ1/FZD3/PRKN/SYNJ1	106
BP	GO:0048709	oligodendrocyte differentiation	28|2417	83|14725	8.42029881410603e-05	0.00525894440378778	ENSG00000084207/ENSG00000146122/ENSG00000007372/ENSG00000163623/ENSG00000205927/ENSG00000005513/ENSG00000198121/ENSG00000110693/ENSG00000134198/ENSG00000115844/ENSG00000124920/ENSG00000125820/ENSG00000136352/ENSG00000196338/ENSG00000078900/ENSG00000100678/ENSG00000184221/ENSG00000132970/ENSG00000106278/ENSG00000152784/ENSG00000196591/ENSG00000148053/ENSG00000123080/ENSG00000254087/ENSG00000172201/ENSG00000265763/ENSG00000108797/ENSG00000070785	GSTP1/DAAM2/PAX6/NKX6-1/OLIG2/SOX8/LPAR1/SOX6/TSPAN2/DLX2/MYRF/NKX2-2/NKX2-1/NLGN3/TP73/SLC8A3/OLIG1/WASF3/PTPRZ1/PRDM8/HDAC2/NTRK2/CDKN2C/LYN/ID4/ZNF488/CNTNAP1/EIF2B3	28
BP	GO:0042474	middle ear morphogenesis	11|2417	20|14725	8.97536288900425e-05	0.00547918954640683	ENSG00000184058/ENSG00000170577/ENSG00000104313/ENSG00000116132/ENSG00000109705/ENSG00000105996/ENSG00000163132/ENSG00000126778/ENSG00000179981/ENSG00000183691/ENSG00000143867	TBX1/SIX2/EYA1/PRRX1/NKX3-2/HOXA2/MSX1/SIX1/TSHZ1/NOG/OSR1	11
BP	GO:0043586	tongue development	11|2417	20|14725	8.97536288900425e-05	0.00547918954640683	ENSG00000184058/ENSG00000138795/ENSG00000173068/ENSG00000164107/ENSG00000157404/ENSG00000003137/ENSG00000126778/ENSG00000196591/ENSG00000146648/ENSG00000169884/ENSG00000116478	TBX1/LEF1/BNC2/HAND2/KIT/CYP26B1/SIX1/HDAC2/EGFR/WNT10B/HDAC1	11
BP	GO:0048644	muscle organ morphogenesis	25|2417	71|14725	9.06537320433794e-05	0.00547918954640683	ENSG00000162738/ENSG00000184058/ENSG00000152192/ENSG00000114251/ENSG00000183072/ENSG00000069702/ENSG00000016082/ENSG00000169946/ENSG00000054598/ENSG00000117707/ENSG00000113196/ENSG00000009709/ENSG00000173706/ENSG00000164093/ENSG00000168779/ENSG00000155657/ENSG00000170989/ENSG00000164532/ENSG00000176692/ENSG00000135766/ENSG00000242689/ENSG00000183691/ENSG00000065534/ENSG00000049883/ENSG00000125686	VANGL2/TBX1/POU4F1/WNT5A/NKX2-5/TGFBR3/ISL1/ZFPM2/FOXC1/PROX1/HAND1/PAX7/HEG1/PITX2/SHOX2/TTN/S1PR1/TBX20/FOXC2/EGLN1/CNTF/NOG/MYLK/PTCD2/MED1	25
BP	GO:0007519	skeletal muscle tissue development	43|2417	149|14725	9.38052172421009e-05	0.00560935240550903	ENSG00000233276/ENSG00000184058/ENSG00000128602/ENSG00000128573/ENSG00000112276/ENSG00000136630/ENSG00000128710/ENSG00000179456/ENSG00000122691/ENSG00000005513/ENSG00000128709/ENSG00000148704/ENSG00000198947/ENSG00000009709/ENSG00000081189/ENSG00000164093/ENSG00000142700/ENSG00000168779/ENSG00000154928/ENSG00000170162/ENSG00000178860/ENSG00000036448/ENSG00000239474/ENSG00000095587/ENSG00000064309/ENSG00000144821/ENSG00000082293/ENSG00000163909/ENSG00000048052/ENSG00000003137/ENSG00000143632/ENSG00000126778/ENSG00000145794/ENSG00000165410/ENSG00000138379/ENSG00000129152/ENSG00000108924/ENSG00000169282/ENSG00000169884/ENSG00000162772/ENSG00000100201/ENSG00000154342/ENSG00000156853	GPX1/TBX1/SMO/FOXP2/BVES/HLX/HOXD10/ZBTB18/TWIST1/SOX8/HOXD9/VAX1/DMD/PAX7/MEF2C/PITX2/DMRTA2/SHOX2/EPHB1/VGLL2/MSC/MYOM2/KLHL41/TLL2/CDON/MYH15/COL19A1/HEYL/HDAC9/CYP26B1/ACTA1/SIX1/MEGF10/CFL2/MSTN/MYOD1/HLF/KCNAB1/WNT10B/ATF3/DDX17/WNT3A/ZNF689	43
BP	GO:0035115	embryonic forelimb morphogenesis	14|2417	30|14725	0.000104786328636739	0.006200041613338	ENSG00000005073/ENSG00000128918/ENSG00000052850/ENSG00000122691/ENSG00000163064/ENSG00000128709/ENSG00000168779/ENSG00000122707/ENSG00000163132/ENSG00000103494/ENSG00000143867/ENSG00000151067/ENSG00000121039/ENSG00000135111	HOXA11/ALDH1A2/ALX4/TWIST1/EN1/HOXD9/SHOX2/RECK/MSX1/RPGRIP1L/OSR1/CACNA1C/RDH10/TBX3	14
BP	GO:0072006	nephron development	37|2417	123|14725	0.000110613011566126	0.00642891078535607	ENSG00000147257/ENSG00000162738/ENSG00000116962/ENSG00000128602/ENSG00000005073/ENSG00000125931/ENSG00000103449/ENSG00000128713/ENSG00000170577/ENSG00000138685/ENSG00000119630/ENSG00000166341/ENSG00000198914/ENSG00000005513/ENSG00000184937/ENSG00000163884/ENSG00000185920/ENSG00000054598/ENSG00000081189/ENSG00000104313/ENSG00000138193/ENSG00000126562/ENSG00000075891/ENSG00000146021/ENSG00000154188/ENSG00000163909/ENSG00000196159/ENSG00000126778/ENSG00000176692/ENSG00000134853/ENSG00000151490/ENSG00000174059/ENSG00000183691/ENSG00000113721/ENSG00000137573/ENSG00000143867/ENSG00000102900	GPC3/VANGL2/NID1/SMO/HOXA11/CITED1/SALL1/HOXD11/SIX2/FGF2/PGF/DCHS1/POU3F3/SOX8/WT1/KLF15/PTCH1/FOXC1/MEF2C/EYA1/PLCE1/WNK4/PAX2/KLHL3/ANGPT1/HEYL/FAT4/SIX1/FOXC2/PDGFRA/PTPRO/CD34/NOG/PDGFRB/SULF1/OSR1/NUP93	37
BP	GO:0055001	muscle cell development	43|2417	150|14725	0.000110941886884814	0.00642891078535607	ENSG00000154277/ENSG00000233276/ENSG00000128591/ENSG00000145362/ENSG00000128602/ENSG00000112276/ENSG00000183072/ENSG00000138795/ENSG00000162614/ENSG00000183023/ENSG00000077522/ENSG00000117707/ENSG00000198947/ENSG00000109063/ENSG00000081189/ENSG00000154639/ENSG00000164093/ENSG00000168779/ENSG00000133026/ENSG00000131477/ENSG00000155657/ENSG00000036448/ENSG00000154556/ENSG00000239474/ENSG00000149269/ENSG00000048052/ENSG00000182533/ENSG00000143632/ENSG00000145794/ENSG00000163431/ENSG00000134853/ENSG00000165410/ENSG00000129152/ENSG00000153187/ENSG00000169884/ENSG00000134775/ENSG00000113721/ENSG00000198563/ENSG00000007402/ENSG00000049883/ENSG00000151320/ENSG00000163069/ENSG00000135111	UCHL1/GPX1/FLNC/ANK2/SMO/BVES/NKX2-5/LEF1/NEXN/SLC8A1/ACTN2/PROX1/DMD/MYH3/MEF2C/CXADR/PITX2/SHOX2/MYH10/RAMP2/TTN/MYOM2/SORBS2/KLHL41/PAK1/HDAC9/CAV3/ACTA1/MEGF10/LMOD1/PDGFRA/CFL2/MYOD1/HNRNPU/WNT10B/FHOD3/PDGFRB/DDX39B/CACNA2D2/PTCD2/AKAP6/SGCB/TBX3	43
BP	GO:0001756	somitogenesis	21|2417	56|14725	0.000116440986721755	0.00667872230982635	ENSG00000114251/ENSG00000165556/ENSG00000138795/ENSG00000169554/ENSG00000103241/ENSG00000054598/ENSG00000090932/ENSG00000171956/ENSG00000140807/ENSG00000104332/ENSG00000125813/ENSG00000149311/ENSG00000076356/ENSG00000203877/ENSG00000169071/ENSG00000176692/ENSG00000253729/ENSG00000164458/ENSG00000154342/ENSG00000101752/ENSG00000005102	WNT5A/CDX2/LEF1/ZEB2/FOXF1/FOXC1/DLL3/FOXB1/NKD1/SFRP1/PAX1/ATM/PLXNA2/RIPPLY2/ROR2/FOXC2/PRKDC/TBXT/WNT3A/MIB1/MEOX1	21
BP	GO:0016202	regulation of striated muscle tissue development	36|2417	119|14725	0.000119841616064875	0.00674151647541777	ENSG00000152661/ENSG00000184058/ENSG00000183072/ENSG00000069702/ENSG00000138795/ENSG00000122691/ENSG00000138685/ENSG00000169946/ENSG00000110693/ENSG00000081189/ENSG00000168779/ENSG00000154928/ENSG00000164532/ENSG00000239474/ENSG00000149269/ENSG00000095587/ENSG00000064309/ENSG00000078900/ENSG00000143995/ENSG00000048052/ENSG00000003137/ENSG00000182533/ENSG00000126778/ENSG00000145794/ENSG00000117724/ENSG00000138379/ENSG00000129152/ENSG00000183691/ENSG00000102678/ENSG00000111087/ENSG00000169884/ENSG00000100201/ENSG00000198563/ENSG00000151748/ENSG00000154342/ENSG00000151320	GJA1/TBX1/NKX2-5/TGFBR3/LEF1/TWIST1/FGF2/ZFPM2/SOX6/MEF2C/SHOX2/EPHB1/TBX20/KLHL41/PAK1/TLL2/CDON/TP73/MEIS1/HDAC9/CYP26B1/CAV3/SIX1/MEGF10/CENPF/MSTN/MYOD1/NOG/FGF9/GLI1/WNT10B/DDX17/DDX39B/SAV1/WNT3A/AKAP6	36
BP	GO:0021536	diencephalon development	23|2417	64|14725	0.000119934468518373	0.00674151647541777	ENSG00000128602/ENSG00000074047/ENSG00000184486/ENSG00000128918/ENSG00000152192/ENSG00000114251/ENSG00000103449/ENSG00000016082/ENSG00000138795/ENSG00000169554/ENSG00000007372/ENSG00000205927/ENSG00000171956/ENSG00000075213/ENSG00000164093/ENSG00000129159/ENSG00000134954/ENSG00000136352/ENSG00000163132/ENSG00000138083/ENSG00000183691/ENSG00000111087/ENSG00000143178	SMO/GLI2/POU3F2/ALDH1A2/POU4F1/WNT5A/SALL1/ISL1/LEF1/ZEB2/PAX6/OLIG2/FOXB1/SEMA3A/PITX2/KCNC1/ETS1/NKX2-1/MSX1/SIX3/NOG/GLI1/TBX19	23
BP	GO:0055002	striated muscle cell development	40|2417	137|14725	0.000122873140972353	0.00683831609312474	ENSG00000154277/ENSG00000233276/ENSG00000128591/ENSG00000128602/ENSG00000112276/ENSG00000183072/ENSG00000138795/ENSG00000162614/ENSG00000183023/ENSG00000077522/ENSG00000117707/ENSG00000198947/ENSG00000109063/ENSG00000081189/ENSG00000154639/ENSG00000164093/ENSG00000168779/ENSG00000133026/ENSG00000155657/ENSG00000036448/ENSG00000154556/ENSG00000239474/ENSG00000149269/ENSG00000048052/ENSG00000182533/ENSG00000143632/ENSG00000163431/ENSG00000134853/ENSG00000165410/ENSG00000129152/ENSG00000153187/ENSG00000169884/ENSG00000134775/ENSG00000113721/ENSG00000198563/ENSG00000007402/ENSG00000049883/ENSG00000151320/ENSG00000163069/ENSG00000135111	UCHL1/GPX1/FLNC/SMO/BVES/NKX2-5/LEF1/NEXN/SLC8A1/ACTN2/PROX1/DMD/MYH3/MEF2C/CXADR/PITX2/SHOX2/MYH10/TTN/MYOM2/SORBS2/KLHL41/PAK1/HDAC9/CAV3/ACTA1/LMOD1/PDGFRA/CFL2/MYOD1/HNRNPU/WNT10B/FHOD3/PDGFRB/DDX39B/CACNA2D2/PTCD2/AKAP6/SGCB/TBX3	40
BP	GO:0048546	digestive tract morphogenesis	18|2417	45|14725	0.000135400690986178	0.00746164003954222	ENSG00000162738/ENSG00000074047/ENSG00000128714/ENSG00000136630/ENSG00000114251/ENSG00000170577/ENSG00000103241/ENSG00000081059/ENSG00000165617/ENSG00000164093/ENSG00000104332/ENSG00000168779/ENSG00000138686/ENSG00000134853/ENSG00000114739/ENSG00000111087/ENSG00000146648/ENSG00000166831	VANGL2/GLI2/HOXD13/HLX/WNT5A/SIX2/FOXF1/TCF7/DACT1/PITX2/SFRP1/SHOX2/BBS7/PDGFRA/ACVR2B/GLI1/EGFR/RBPMS2	18
BP	GO:0001945	lymph vessel development	12|2417	24|14725	0.000143821570968365	0.00777327933089598	ENSG00000184058/ENSG00000162493/ENSG00000037280/ENSG00000054598/ENSG00000117707/ENSG00000173706/ENSG00000183287/ENSG00000152104/ENSG00000176692/ENSG00000114739/ENSG00000071246/ENSG00000119608	TBX1/PDPN/FLT4/FOXC1/PROX1/HEG1/CCBE1/PTPN14/FOXC2/ACVR2B/VASH1/PROX2	12
BP	GO:0060343	trabecula formation	12|2417	24|14725	0.000143821570968365	0.00777327933089598	ENSG00000164683/ENSG00000138829/ENSG00000154734/ENSG00000183072/ENSG00000069702/ENSG00000138449/ENSG00000104332/ENSG00000087245/ENSG00000182533/ENSG00000155846/ENSG00000135766/ENSG00000169884	HEY1/FBN2/ADAMTS1/NKX2-5/TGFBR3/SLC40A1/SFRP1/MMP2/CAV3/PPARGC1B/EGLN1/WNT10B	12
BP	GO:0045665	negative regulation of neuron differentiation	51|2417	189|14725	0.000148427819137154	0.00794583591780899	ENSG00000114251/ENSG00000016082/ENSG00000072832/ENSG00000175745/ENSG00000007372/ENSG00000176165/ENSG00000119866/ENSG00000169760/ENSG00000145147/ENSG00000205927/ENSG00000005513/ENSG00000198597/ENSG00000198121/ENSG00000108576/ENSG00000198947/ENSG00000135333/ENSG00000138136/ENSG00000075213/ENSG00000188729/ENSG00000133104/ENSG00000115844/ENSG00000136160/ENSG00000197959/ENSG00000010319/ENSG00000134569/ENSG00000125820/ENSG00000112333/ENSG00000196338/ENSG00000105996/ENSG00000078900/ENSG00000148803/ENSG00000182175/ENSG00000143995/ENSG00000163291/ENSG00000162676/ENSG00000188906/ENSG00000159556/ENSG00000196591/ENSG00000151490/ENSG00000242689/ENSG00000066279/ENSG00000150764/ENSG00000138083/ENSG00000018189/ENSG00000125676/ENSG00000172201/ENSG00000125686/ENSG00000154342/ENSG00000101752/ENSG00000101160/ENSG00000184014	WNT5A/ISL1/CRMP1/NR2F1/PAX6/FOXG1/BCL11A/NLGN1/SLIT2/OLIG2/SOX8/ZNF536/LPAR1/SLC6A4/DMD/EPHA7/LBX1/SEMA3A/OSTN/SPART/DLX2/EDNRB/DNM3/SEMA3G/LRP4/NKX2-2/NR2E1/NLGN3/HOXA2/TP73/FUOM/RGMA/MEIS1/PAQR3/GFI1/LRRK2/ISL2/HDAC2/PTPRO/CNTF/ASPM/DIXDC1/SIX3/RUFY3/THOC2/ID4/MED1/WNT3A/MIB1/CTSZ/DENND5A	51
BP	GO:0072089	stem cell proliferation	33|2417	107|14725	0.000150781043982252	0.00799566271909657	ENSG00000149948/ENSG00000128602/ENSG00000019549/ENSG00000114251/ENSG00000138795/ENSG00000077942/ENSG00000007372/ENSG00000176165/ENSG00000170577/ENSG00000138685/ENSG00000148704/ENSG00000134532/ENSG00000085563/ENSG00000142700/ENSG00000112333/ENSG00000206557/ENSG00000207870/ENSG00000126070/ENSG00000188906/ENSG00000116641/ENSG00000162946/ENSG00000141384/ENSG00000101882/ENSG00000174059/ENSG00000066279/ENSG00000138083/ENSG00000153187/ENSG00000169884/ENSG00000172201/ENSG00000154342/ENSG00000104290/ENSG00000177479/ENSG00000135111	HMGA2/SMO/SNAI2/WNT5A/LEF1/FBLN1/PAX6/FOXG1/SIX2/FGF2/VAX1/SOX5/ABCB1/DMRTA2/NR2E1/TRIM71/MIR221/AGO3/LRRK2/DOCK7/DISC1/TAF4B/NKAP/CD34/ASPM/SIX3/HNRNPU/WNT10B/ID4/WNT3A/FZD3/ARIH2/TBX3	33
BP	GO:0021516	dorsal spinal cord development	10|2417	18|14725	0.000169926107736359	0.00881976780956811	ENSG00000143869/ENSG00000146122/ENSG00000120068/ENSG00000117707/ENSG00000138136/ENSG00000009709/ENSG00000162367/ENSG00000164853/ENSG00000112139/ENSG00000154342	GDF7/DAAM2/HOXB8/PROX1/LBX1/PAX7/TAL1/UNCX/MDGA1/WNT3A	10
BP	GO:0036303	lymph vessel morphogenesis	10|2417	18|14725	0.000169926107736359	0.00881976780956811	ENSG00000162493/ENSG00000037280/ENSG00000054598/ENSG00000117707/ENSG00000183287/ENSG00000152104/ENSG00000176692/ENSG00000114739/ENSG00000071246/ENSG00000119608	PDPN/FLT4/FOXC1/PROX1/CCBE1/PTPN14/FOXC2/ACVR2B/VASH1/PROX2	10
BP	GO:0048634	regulation of muscle organ development	36|2417	121|14725	0.000173737872168339	0.00881976780956811	ENSG00000152661/ENSG00000184058/ENSG00000183072/ENSG00000069702/ENSG00000138795/ENSG00000122691/ENSG00000138685/ENSG00000169946/ENSG00000110693/ENSG00000081189/ENSG00000168779/ENSG00000154928/ENSG00000164532/ENSG00000239474/ENSG00000149269/ENSG00000095587/ENSG00000064309/ENSG00000078900/ENSG00000143995/ENSG00000048052/ENSG00000003137/ENSG00000182533/ENSG00000126778/ENSG00000145794/ENSG00000117724/ENSG00000138379/ENSG00000129152/ENSG00000183691/ENSG00000102678/ENSG00000111087/ENSG00000169884/ENSG00000100201/ENSG00000198563/ENSG00000151748/ENSG00000154342/ENSG00000151320	GJA1/TBX1/NKX2-5/TGFBR3/LEF1/TWIST1/FGF2/ZFPM2/SOX6/MEF2C/SHOX2/EPHB1/TBX20/KLHL41/PAK1/TLL2/CDON/TP73/MEIS1/HDAC9/CYP26B1/CAV3/SIX1/MEGF10/CENPF/MSTN/MYOD1/NOG/FGF9/GLI1/WNT10B/DDX17/DDX39B/SAV1/WNT3A/AKAP6	36
BP	GO:1901861	regulation of muscle tissue development	36|2417	121|14725	0.000173737872168339	0.00881976780956811	ENSG00000152661/ENSG00000184058/ENSG00000183072/ENSG00000069702/ENSG00000138795/ENSG00000122691/ENSG00000138685/ENSG00000169946/ENSG00000110693/ENSG00000081189/ENSG00000168779/ENSG00000154928/ENSG00000164532/ENSG00000239474/ENSG00000149269/ENSG00000095587/ENSG00000064309/ENSG00000078900/ENSG00000143995/ENSG00000048052/ENSG00000003137/ENSG00000182533/ENSG00000126778/ENSG00000145794/ENSG00000117724/ENSG00000138379/ENSG00000129152/ENSG00000183691/ENSG00000102678/ENSG00000111087/ENSG00000169884/ENSG00000100201/ENSG00000198563/ENSG00000151748/ENSG00000154342/ENSG00000151320	GJA1/TBX1/NKX2-5/TGFBR3/LEF1/TWIST1/FGF2/ZFPM2/SOX6/MEF2C/SHOX2/EPHB1/TBX20/KLHL41/PAK1/TLL2/CDON/TP73/MEIS1/HDAC9/CYP26B1/CAV3/SIX1/MEGF10/CENPF/MSTN/MYOD1/NOG/FGF9/GLI1/WNT10B/DDX17/DDX39B/SAV1/WNT3A/AKAP6	36
BP	GO:0021517	ventral spinal cord development	17|2417	42|14725	0.000174167270389977	0.00881976780956811	ENSG00000074047/ENSG00000128710/ENSG00000016082/ENSG00000007372/ENSG00000163623/ENSG00000126970/ENSG00000180818/ENSG00000205927/ENSG00000185920/ENSG00000138136/ENSG00000187240/ENSG00000164532/ENSG00000125820/ENSG00000164900/ENSG00000139445/ENSG00000159556/ENSG00000064218	GLI2/HOXD10/ISL1/PAX6/NKX6-1/ZC4H2/HOXC10/OLIG2/PTCH1/LBX1/DYNC2H1/TBX20/NKX2-2/GBX1/FOXN4/ISL2/DMRT3	17
BP	GO:0060562	epithelial tube morphogenesis	74|2417	303|14725	0.000194901444119632	0.00978161622675405	ENSG00000152661/ENSG00000147257/ENSG00000162738/ENSG00000128602/ENSG00000106004/ENSG00000074047/ENSG00000143869/ENSG00000005073/ENSG00000125931/ENSG00000114251/ENSG00000183072/ENSG00000103449/ENSG00000187498/ENSG00000128713/ENSG00000138795/ENSG00000169554/ENSG00000122691/ENSG00000170577/ENSG00000138685/ENSG00000103241/ENSG00000145147/ENSG00000119630/ENSG00000166341/ENSG00000005513/ENSG00000184937/ENSG00000180318/ENSG00000185920/ENSG00000117707/ENSG00000113196/ENSG00000164107/ENSG00000135333/ENSG00000138136/ENSG00000099954/ENSG00000081189/ENSG00000164093/ENSG00000104313/ENSG00000126562/ENSG00000104332/ENSG00000075891/ENSG00000139292/ENSG00000146021/ENSG00000138686/ENSG00000120868/ENSG00000164532/ENSG00000149269/ENSG00000206557/ENSG00000136352/ENSG00000171243/ENSG00000196159/ENSG00000182175/ENSG00000174842/ENSG00000139445/ENSG00000182533/ENSG00000198707/ENSG00000126778/ENSG00000176692/ENSG00000136158/ENSG00000156925/ENSG00000131437/ENSG00000041982/ENSG00000183691/ENSG00000164458/ENSG00000143867/ENSG00000142875/ENSG00000151617/ENSG00000125686/ENSG00000154342/ENSG00000101752/ENSG00000121039/ENSG00000104290/ENSG00000284862/ENSG00000101160/ENSG00000204435/ENSG00000135111	GJA1/GPC3/VANGL2/SMO/HOXA5/GLI2/GDF7/HOXA11/CITED1/WNT5A/NKX2-5/SALL1/COL4A1/HOXD11/LEF1/ZEB2/TWIST1/SIX2/FGF2/FOXF1/SLIT2/PGF/DCHS1/SOX8/WT1/ALX1/PTCH1/PROX1/HAND1/HAND2/EPHA7/LBX1/CECR2/MEF2C/PITX2/EYA1/WNK4/SFRP1/PAX2/LGR5/KLHL3/BBS7/APAF1/TBX20/PAK1/TRIM71/NKX2-1/SOSTDC1/FAT4/RGMA/GLMN/FOXN4/CAV3/CEP290/SIX1/FOXC2/SPRY2/ZIC3/KIF3A/TNC/NOG/TBXT/OSR1/PRKACB/EDNRA/MED1/WNT3A/MIB1/RDH10/FZD3/CCDC39/CTSZ/CSNK2B/TBX3	74
BP	GO:0086019	cell-cell signaling involved in cardiac conduction	13|2417	28|14725	0.000197326190444079	0.00979497984816038	ENSG00000152661/ENSG00000145362/ENSG00000182963/ENSG00000183873/ENSG00000153956/ENSG00000154639/ENSG00000177098/ENSG00000166257/ENSG00000108961/ENSG00000165995/ENSG00000113569/ENSG00000151067/ENSG00000053918	GJA1/ANK2/GJC1/SCN5A/CACNA2D1/CXADR/SCN4B/SCN3B/RANGRF/CACNB2/NUP155/CACNA1C/KCNQ1	13
BP	GO:0086065	cell communication involved in cardiac conduction	19|2417	50|14725	0.000198652855842427	0.00979497984816038	ENSG00000152661/ENSG00000145362/ENSG00000182963/ENSG00000183873/ENSG00000153956/ENSG00000183023/ENSG00000154639/ENSG00000129244/ENSG00000177098/ENSG00000166257/ENSG00000108961/ENSG00000165995/ENSG00000119782/ENSG00000046604/ENSG00000134755/ENSG00000113569/ENSG00000075142/ENSG00000151067/ENSG00000053918	GJA1/ANK2/GJC1/SCN5A/CACNA2D1/SLC8A1/CXADR/ATP1B2/SCN4B/SCN3B/RANGRF/CACNB2/FKBP1B/DSG2/DSC2/NUP155/SRI/CACNA1C/KCNQ1	19
BP	GO:0048754	branching morphogenesis of an epithelial tube	40|2417	140|14725	0.000204459073067851	0.00992751486929704	ENSG00000147257/ENSG00000162738/ENSG00000128602/ENSG00000106004/ENSG00000074047/ENSG00000143869/ENSG00000005073/ENSG00000125931/ENSG00000114251/ENSG00000103449/ENSG00000187498/ENSG00000128713/ENSG00000138795/ENSG00000170577/ENSG00000138685/ENSG00000103241/ENSG00000145147/ENSG00000119630/ENSG00000166341/ENSG00000005513/ENSG00000184937/ENSG00000185920/ENSG00000164093/ENSG00000104313/ENSG00000075891/ENSG00000164532/ENSG00000149269/ENSG00000136352/ENSG00000196159/ENSG00000182533/ENSG00000126778/ENSG00000176692/ENSG00000136158/ENSG00000041982/ENSG00000183691/ENSG00000151617/ENSG00000125686/ENSG00000121039/ENSG00000101160/ENSG00000135111	GPC3/VANGL2/SMO/HOXA5/GLI2/GDF7/HOXA11/CITED1/WNT5A/SALL1/COL4A1/HOXD11/LEF1/SIX2/FGF2/FOXF1/SLIT2/PGF/DCHS1/SOX8/WT1/PTCH1/PITX2/EYA1/PAX2/TBX20/PAK1/NKX2-1/FAT4/CAV3/SIX1/FOXC2/SPRY2/TNC/NOG/EDNRA/MED1/RDH10/CTSZ/TBX3	40
BP	GO:0003007	heart morphogenesis	57|2417	220|14725	0.000204873105290599	0.00992751486929704	ENSG00000152661/ENSG00000164683/ENSG00000162738/ENSG00000154734/ENSG00000184058/ENSG00000128602/ENSG00000128918/ENSG00000019549/ENSG00000152192/ENSG00000114251/ENSG00000183072/ENSG00000069702/ENSG00000016082/ENSG00000077092/ENSG00000122691/ENSG00000103241/ENSG00000166341/ENSG00000169946/ENSG00000185920/ENSG00000054598/ENSG00000117707/ENSG00000113196/ENSG00000164107/ENSG00000138136/ENSG00000081189/ENSG00000173706/ENSG00000164093/ENSG00000104313/ENSG00000168779/ENSG00000118257/ENSG00000138686/ENSG00000139219/ENSG00000155657/ENSG00000166292/ENSG00000170989/ENSG00000164532/ENSG00000163132/ENSG00000163909/ENSG00000196159/ENSG00000170961/ENSG00000139445/ENSG00000182533/ENSG00000126778/ENSG00000176692/ENSG00000156925/ENSG00000135766/ENSG00000131437/ENSG00000183691/ENSG00000151748/ENSG00000164458/ENSG00000049883/ENSG00000125686/ENSG00000154342/ENSG00000101752/ENSG00000284862/ENSG00000177606/ENSG00000135111	GJA1/HEY1/VANGL2/ADAMTS1/TBX1/SMO/ALDH1A2/SNAI2/POU4F1/WNT5A/NKX2-5/TGFBR3/ISL1/RARB/TWIST1/FOXF1/DCHS1/ZFPM2/PTCH1/FOXC1/PROX1/HAND1/HAND2/LBX1/MEF2C/HEG1/PITX2/EYA1/SHOX2/NRP2/BBS7/COL2A1/TTN/TMEM100/S1PR1/TBX20/MSX1/HEYL/FAT4/HAS2/FOXN4/CAV3/SIX1/FOXC2/ZIC3/EGLN1/KIF3A/NOG/SAV1/TBXT/PTCD2/MED1/WNT3A/MIB1/CCDC39/JUN/TBX3	57
BP	GO:0042733	embryonic digit morphogenesis	22|2417	62|14725	0.000206899314834881	0.0099400089631356	ENSG00000152661/ENSG00000074047/ENSG00000005073/ENSG00000128714/ENSG00000052850/ENSG00000114251/ENSG00000103449/ENSG00000122691/ENSG00000164066/ENSG00000164107/ENSG00000146350/ENSG00000134569/ENSG00000163132/ENSG00000169071/ENSG00000162769/ENSG00000196591/ENSG00000109906/ENSG00000183691/ENSG00000204104/ENSG00000116478/ENSG00000143867/ENSG00000135111	GJA1/GLI2/HOXA11/HOXD13/ALX4/WNT5A/SALL1/TWIST1/INTU/HAND2/TBC1D32/LRP4/MSX1/ROR2/FLVCR1/HDAC2/ZBTB16/NOG/TRAF3IP1/HDAC1/OSR1/TBX3	22
BP	GO:0007610	behavior	111|2417	493|14725	0.000214636208720979	0.0102243231289883	ENSG00000165300/ENSG00000154277/ENSG00000152661/ENSG00000079215/ENSG00000184058/ENSG00000169860/ENSG00000118971/ENSG00000128573/ENSG00000152192/ENSG00000120068/ENSG00000150471/ENSG00000055732/ENSG00000128710/ENSG00000010810/ENSG00000087258/ENSG00000116678/ENSG00000152495/ENSG00000145335/ENSG00000105991/ENSG00000114200/ENSG00000139910/ENSG00000148408/ENSG00000169760/ENSG00000135298/ENSG00000046889/ENSG00000163064/ENSG00000106236/ENSG00000128709/ENSG00000107736/ENSG00000132386/ENSG00000171956/ENSG00000108576/ENSG00000164107/ENSG00000276644/ENSG00000081189/ENSG00000157404/ENSG00000077943/ENSG00000034053/ENSG00000111249/ENSG00000144061/ENSG00000116329/ENSG00000006468/ENSG00000135324/ENSG00000154146/ENSG00000198908/ENSG00000135919/ENSG00000112320/ENSG00000110076/ENSG00000162367/ENSG00000162624/ENSG00000197587/ENSG00000182771/ENSG00000112333/ENSG00000136352/ENSG00000113296/ENSG00000196338/ENSG00000188162/ENSG00000196689/ENSG00000164900/ENSG00000069482/ENSG00000148803/ENSG00000101204/ENSG00000107859/ENSG00000171388/ENSG00000186951/ENSG00000143995/ENSG00000250722/ENSG00000177301/ENSG00000021645/ENSG00000166349/ENSG00000169432/ENSG00000100678/ENSG00000122756/ENSG00000188906/ENSG00000147246/ENSG00000106976/ENSG00000181004/ENSG00000108306/ENSG00000106278/ENSG00000073756/ENSG00000196591/ENSG00000157103/ENSG00000122585/ENSG00000166148/ENSG00000165409/ENSG00000175344/ENSG00000165704/ENSG00000148053/ENSG00000138083/ENSG00000161638/ENSG00000181408/ENSG00000146648/ENSG00000135049/ENSG00000169282/ENSG00000187821/ENSG00000109255/ENSG00000198400/ENSG00000134138/ENSG00000169220/ENSG00000161681/ENSG00000080644/ENSG00000177551/ENSG00000121486/ENSG00000058335/ENSG00000064218/ENSG00000171532/ENSG00000078668/ENSG00000123360/ENSG00000177606/ENSG00000185345/ENSG00000159082	SLITRK5/UCHL1/GJA1/SLC1A3/TBX1/P2RY1/CCND2/FOXP2/POU4F1/HOXB8/ADGRL3/MCOLN3/HOXD10/FYN/GNAO1/LEPR/CAMK4/SNCA/HOXA1/BCHE/NOVA1/CACNA1B/NLGN1/ADGRB3/PREX2/EN1/NPTX2/HOXD9/CDH23/SERPINF1/FOXB1/SLC6A4/HAND2/DACH1/MEF2C/KIT/ITGA8/APBA2/CUX2/NPHP1/OPRD1/ETV1/MRAP2/NRGN/BHLHB9/SERPINE2/SOBP/NRXN2/TAL1/LHX8/DMBX1/GRID1/NR2E1/NKX2-1/THBS4/NLGN3/OTOG/TRPV1/GBX1/GAL/FUOM/CHRNA4/PITX3/APLN/PPARA/MEIS1/SELENOP/KCNA2/NRXN3/RAG1/SCN9A/SLC8A3/CNTFR/LRRK2/HTR2C/DNM1/BBS12/FBXL20/PTPRZ1/PTGS2/HDAC2/SLC6A1/NPY/AVPR1A/TSHR/CHRNA7/HPRT1/NTRK2/SIX3/ITGA5/UTS2R/EGFR/AGTPBP1/KCNAB1/HELT/NMU/NTRK1/MEIS2/RGS14/SHANK1/CHRNA3/NHLH2/TRMT1L/RASGRF1/DMRT3/NEUROD2/VDAC3/PDE1B/JUN/PRKN/SYNJ1	111
BP	GO:0042063	gliogenesis	61|2417	240|14725	0.00022098347593187	0.0104382194807819	ENSG00000170558/ENSG00000084207/ENSG00000169860/ENSG00000050555/ENSG00000128602/ENSG00000184486/ENSG00000181690/ENSG00000091136/ENSG00000146122/ENSG00000138795/ENSG00000185483/ENSG00000007372/ENSG00000176165/ENSG00000163623/ENSG00000205927/ENSG00000005513/ENSG00000198121/ENSG00000163884/ENSG00000110693/ENSG00000136717/ENSG00000198947/ENSG00000134198/ENSG00000075891/ENSG00000115844/ENSG00000124920/ENSG00000135919/ENSG00000162367/ENSG00000196569/ENSG00000138675/ENSG00000125820/ENSG00000112333/ENSG00000136352/ENSG00000172020/ENSG00000196338/ENSG00000078900/ENSG00000207870/ENSG00000135638/ENSG00000107859/ENSG00000169071/ENSG00000138386/ENSG00000137270/ENSG00000100678/ENSG00000184221/ENSG00000132970/ENSG00000106278/ENSG00000152784/ENSG00000185668/ENSG00000196591/ENSG00000173546/ENSG00000242689/ENSG00000148053/ENSG00000183691/ENSG00000123080/ENSG00000130396/ENSG00000146648/ENSG00000254087/ENSG00000172201/ENSG00000265763/ENSG00000108797/ENSG00000070785/ENSG00000159082	CDH2/GSTP1/P2RY1/LAMC3/SMO/POU3F2/PLAG1/LAMB1/DAAM2/LEF1/ROR1/PAX6/FOXG1/NKX6-1/OLIG2/SOX8/LPAR1/KLF15/SOX6/BIN1/DMD/TSPAN2/PAX2/DLX2/MYRF/SERPINE2/TAL1/LAMA2/FGF5/NKX2-2/NR2E1/NKX2-1/GAP43/NLGN3/TP73/MIR221/EMX1/PITX3/ROR2/NAB1/GCM1/SLC8A3/OLIG1/WASF3/PTPRZ1/PRDM8/POU3F1/HDAC2/CSPG4/CNTF/NTRK2/NOG/CDKN2C/AFDN/EGFR/LYN/ID4/ZNF488/CNTNAP1/EIF2B3/SYNJ1	61
BP	GO:0003012	muscle system process	89|2417	380|14725	0.000223490731140265	0.0104686783311619	ENSG00000152661/ENSG00000169860/ENSG00000122786/ENSG00000145362/ENSG00000213949/ENSG00000182963/ENSG00000184185/ENSG00000181104/ENSG00000183072/ENSG00000183873/ENSG00000087258/ENSG00000153956/ENSG00000183023/ENSG00000081181/ENSG00000213366/ENSG00000163884/ENSG00000077522/ENSG00000108984/ENSG00000164107/ENSG00000198947/ENSG00000109063/ENSG00000081189/ENSG00000138193/ENSG00000116741/ENSG00000157404/ENSG00000134548/ENSG00000182674/ENSG00000136160/ENSG00000143799/ENSG00000138741/ENSG00000155657/ENSG00000177098/ENSG00000164532/ENSG00000036448/ENSG00000154556/ENSG00000239474/ENSG00000152818/ENSG00000185532/ENSG00000166257/ENSG00000133019/ENSG00000164116/ENSG00000128512/ENSG00000149269/ENSG00000064989/ENSG00000180616/ENSG00000196689/ENSG00000170425/ENSG00000007314/ENSG00000120729/ENSG00000144596/ENSG00000165995/ENSG00000182533/ENSG00000100678/ENSG00000143632/ENSG00000149575/ENSG00000100292/ENSG00000119782/ENSG00000163431/ENSG00000046604/ENSG00000134755/ENSG00000150907/ENSG00000073756/ENSG00000196591/ENSG00000095637/ENSG00000138379/ENSG00000171596/ENSG00000160191/ENSG00000129152/ENSG00000163421/ENSG00000184588/ENSG00000172164/ENSG00000109255/ENSG00000058668/ENSG00000113569/ENSG00000144681/ENSG00000198563/ENSG00000075142/ENSG00000080644/ENSG00000065534/ENSG00000091482/ENSG00000137573/ENSG00000035403/ENSG00000151067/ENSG00000151617/ENSG00000154229/ENSG00000155962/ENSG00000151320/ENSG00000198363/ENSG00000053918	GJA1/P2RY1/CALD1/ANK2/ITGA1/GJC1/KCNJ12/F2R/NKX2-5/SCN5A/GNAO1/CACNA2D1/SLC8A1/ARG2/GSTM2/KLF15/ACTN2/MAP2K6/HAND2/DMD/MYH3/MEF2C/PLCE1/RGS2/KIT/SPX/KCNB2/EDNRB/PARP1/TRPC3/TTN/SCN4B/TBX20/MYOM2/SORBS2/KLHL41/UTRN/PRKG1/SCN3B/CHRM3/GUCY1A1/DOCK4/PAK1/CALCRL/SSTR2/TRPV1/ADORA2B/SCN4A/MYOT/GRIP2/CACNB2/CAV3/SLC8A3/ACTA1/SCN2B/HMOX1/FKBP1B/LMOD1/DSG2/DSC2/FOXO1/PTGS2/HDAC2/SORBS1/MSTN/NMUR1/PDE9A/MYOD1/PROK2/PDE4B/SNTB1/NMU/ATP2B4/NUP155/STAC/DDX39B/SRI/CHRNA3/MYLK/SMPX/SULF1/VCL/CACNA1C/EDNRA/PRKCA/CLIC2/AKAP6/ASPH/KCNQ1	89
BP	GO:0001823	mesonephros development	30|2417	96|14725	0.000228433936320976	0.0106117946781835	ENSG00000147257/ENSG00000128602/ENSG00000005073/ENSG00000125931/ENSG00000103449/ENSG00000077092/ENSG00000128713/ENSG00000185008/ENSG00000170577/ENSG00000138685/ENSG00000081181/ENSG00000145147/ENSG00000119630/ENSG00000166341/ENSG00000005513/ENSG00000184937/ENSG00000185920/ENSG00000054598/ENSG00000104313/ENSG00000104332/ENSG00000075891/ENSG00000120693/ENSG00000196159/ENSG00000164619/ENSG00000126778/ENSG00000176692/ENSG00000109906/ENSG00000112246/ENSG00000183691/ENSG00000143867	GPC3/SMO/HOXA11/CITED1/SALL1/RARB/HOXD11/ROBO2/SIX2/FGF2/ARG2/SLIT2/PGF/DCHS1/SOX8/WT1/PTCH1/FOXC1/EYA1/SFRP1/PAX2/SMAD9/FAT4/BMPER/SIX1/FOXC2/ZBTB16/SIM1/NOG/OSR1	30
BP	GO:0001657	ureteric bud development	29|2417	92|14725	0.000244471686327607	0.0112637323676023	ENSG00000147257/ENSG00000128602/ENSG00000005073/ENSG00000125931/ENSG00000103449/ENSG00000077092/ENSG00000128713/ENSG00000185008/ENSG00000170577/ENSG00000138685/ENSG00000081181/ENSG00000145147/ENSG00000119630/ENSG00000166341/ENSG00000005513/ENSG00000184937/ENSG00000185920/ENSG00000054598/ENSG00000104313/ENSG00000104332/ENSG00000075891/ENSG00000120693/ENSG00000196159/ENSG00000164619/ENSG00000126778/ENSG00000176692/ENSG00000112246/ENSG00000183691/ENSG00000143867	GPC3/SMO/HOXA11/CITED1/SALL1/RARB/HOXD11/ROBO2/SIX2/FGF2/ARG2/SLIT2/PGF/DCHS1/SOX8/WT1/PTCH1/FOXC1/EYA1/SFRP1/PAX2/SMAD9/FAT4/BMPER/SIX1/FOXC2/SIM1/NOG/OSR1	29
BP	GO:0051963	regulation of synapse assembly	24|2417	71|14725	0.000254817872852446	0.011551058575029	ENSG00000165300/ENSG00000114251/ENSG00000150471/ENSG00000131409/ENSG00000185008/ENSG00000145335/ENSG00000169760/ENSG00000135298/ENSG00000121871/ENSG00000153707/ENSG00000135333/ENSG00000081189/ENSG00000111249/ENSG00000154928/ENSG00000198908/ENSG00000196338/ENSG00000125848/ENSG00000206561/ENSG00000126778/ENSG00000152208/ENSG00000102924/ENSG00000148053/ENSG00000196083/ENSG00000198400	SLITRK5/WNT5A/ADGRL3/LRRC4B/ROBO2/SNCA/NLGN1/ADGRB3/SLITRK3/PTPRD/EPHA7/MEF2C/CUX2/EPHB1/BHLHB9/NLGN3/FLRT3/COLQ/SIX1/GRID2/CBLN1/NTRK2/IL1RAP/NTRK1	24
BP	GO:0061333	renal tubule morphogenesis	24|2417	71|14725	0.000254817872852446	0.011551058575029	ENSG00000147257/ENSG00000128602/ENSG00000005073/ENSG00000125931/ENSG00000103449/ENSG00000187498/ENSG00000128713/ENSG00000170577/ENSG00000138685/ENSG00000119630/ENSG00000166341/ENSG00000005513/ENSG00000184937/ENSG00000185920/ENSG00000081189/ENSG00000104313/ENSG00000126562/ENSG00000075891/ENSG00000139292/ENSG00000146021/ENSG00000196159/ENSG00000126778/ENSG00000183691/ENSG00000143867	GPC3/SMO/HOXA11/CITED1/SALL1/COL4A1/HOXD11/SIX2/FGF2/PGF/DCHS1/SOX8/WT1/PTCH1/MEF2C/EYA1/WNK4/PAX2/LGR5/KLHL3/FAT4/SIX1/NOG/OSR1	24
BP	GO:0072132	mesenchyme morphogenesis	18|2417	47|14725	0.000259203501570041	0.0116558630586016	ENSG00000164683/ENSG00000019549/ENSG00000114251/ENSG00000016082/ENSG00000138795/ENSG00000122691/ENSG00000103241/ENSG00000166341/ENSG00000054598/ENSG00000166292/ENSG00000164532/ENSG00000163132/ENSG00000163909/ENSG00000143632/ENSG00000176692/ENSG00000183691/ENSG00000143867/ENSG00000154342	HEY1/SNAI2/WNT5A/ISL1/LEF1/TWIST1/FOXF1/DCHS1/FOXC1/TMEM100/TBX20/MSX1/HEYL/ACTA1/FOXC2/NOG/OSR1/WNT3A	18
BP	GO:0050808	synapse organization	66|2417	266|14725	0.000262465620700106	0.0117088829678992	ENSG00000165300/ENSG00000170558/ENSG00000152192/ENSG00000114251/ENSG00000150471/ENSG00000181104/ENSG00000187498/ENSG00000010810/ENSG00000131409/ENSG00000185008/ENSG00000145335/ENSG00000182389/ENSG00000169760/ENSG00000135298/ENSG00000126970/ENSG00000121871/ENSG00000144868/ENSG00000153707/ENSG00000188153/ENSG00000198689/ENSG00000135333/ENSG00000081189/ENSG00000111249/ENSG00000154928/ENSG00000176204/ENSG00000198908/ENSG00000133026/ENSG00000110076/ENSG00000197959/ENSG00000150625/ENSG00000102385/ENSG00000134569/ENSG00000152818/ENSG00000196338/ENSG00000170396/ENSG00000186472/ENSG00000077264/ENSG00000125848/ENSG00000163531/ENSG00000165995/ENSG00000069188/ENSG00000021645/ENSG00000110888/ENSG00000116906/ENSG00000188906/ENSG00000206561/ENSG00000126778/ENSG00000152208/ENSG00000102924/ENSG00000107742/ENSG00000074317/ENSG00000110324/ENSG00000175344/ENSG00000134072/ENSG00000041982/ENSG00000148053/ENSG00000087053/ENSG00000147642/ENSG00000196083/ENSG00000242419/ENSG00000198400/ENSG00000161681/ENSG00000007402/ENSG00000165917/ENSG00000154342/ENSG00000171532	SLITRK5/CDH2/POU4F1/WNT5A/ADGRL3/F2R/COL4A1/FYN/LRRC4B/ROBO2/SNCA/CACNB4/NLGN1/ADGRB3/ZC4H2/SLITRK3/TMEM108/PTPRD/COL4A5/SLC9A6/EPHA7/MEF2C/CUX2/EPHB1/LRRTM4/BHLHB9/MYH10/NRXN2/DNM3/GPM6A/DRP2/LRP4/UTRN/NLGN3/ZNF804A/PCLO/PAK3/FLRT3/NFASC/CACNB2/SDK2/NRXN3/CAPRIN2/GNPAT/LRRK2/COLQ/SIX1/GRID2/CBLN1/SPOCK2/SNCB/IL10RA/CHRNA7/CAMK1/TNC/NTRK2/MTMR2/SYBU/IL1RAP/PCDHGC4/NTRK1/SHANK1/CACNA2D2/RAPSN/WNT3A/NEUROD2	66
BP	GO:0071230	cellular response to amino acid stimulus	21|2417	59|14725	0.000272603631292086	0.0119223888449592	ENSG00000148516/ENSG00000197565/ENSG00000162909/ENSG00000187498/ENSG00000010810/ENSG00000149212/ENSG00000119866/ENSG00000204262/ENSG00000087245/ENSG00000142156/ENSG00000126778/ENSG00000065150/ENSG00000134853/ENSG00000177058/ENSG00000145431/ENSG00000025039/ENSG00000148053/ENSG00000023909/ENSG00000146648/ENSG00000138668/ENSG00000133706	ZEB1/COL4A6/CAPN2/COL4A1/FYN/SESN3/BCL11A/COL5A2/MMP2/COL6A1/SIX1/IPO5/PDGFRA/SLC38A9/PDGFC/RRAGD/NTRK2/GCLM/EGFR/HNRNPD/LARS	21
BP	GO:0086012	membrane depolarization during cardiac muscle cell action potential	11|2417	22|14725	0.000273614687955833	0.0119223888449592	ENSG00000145362/ENSG00000183873/ENSG00000153956/ENSG00000183023/ENSG00000177098/ENSG00000166257/ENSG00000108961/ENSG00000165995/ENSG00000182533/ENSG00000149575/ENSG00000151067	ANK2/SCN5A/CACNA2D1/SLC8A1/SCN4B/SCN3B/RANGRF/CACNB2/CAV3/SCN2B/CACNA1C	11
BP	GO:0090103	cochlea morphogenesis	11|2417	22|14725	0.000273614687955833	0.0119223888449592	ENSG00000162738/ENSG00000184058/ENSG00000148516/ENSG00000074047/ENSG00000114251/ENSG00000105991/ENSG00000095777/ENSG00000104313/ENSG00000075891/ENSG00000126778/ENSG00000165409	VANGL2/TBX1/ZEB1/GLI2/WNT5A/HOXA1/MYO3A/EYA1/PAX2/SIX1/TSHR	11
BP	GO:0021983	pituitary gland development	15|2417	36|14725	0.000285127195319693	0.0123284612684	ENSG00000074047/ENSG00000184486/ENSG00000128918/ENSG00000114251/ENSG00000103449/ENSG00000016082/ENSG00000007372/ENSG00000164093/ENSG00000134954/ENSG00000136352/ENSG00000163132/ENSG00000138083/ENSG00000183691/ENSG00000111087/ENSG00000143178	GLI2/POU3F2/ALDH1A2/WNT5A/SALL1/ISL1/PAX6/PITX2/ETS1/NKX2-1/MSX1/SIX3/NOG/GLI1/TBX19	15
BP	GO:0051961	negative regulation of nervous system development	64|2417	257|14725	0.000289778503927542	0.0124339310731047	ENSG00000146122/ENSG00000114251/ENSG00000016082/ENSG00000072832/ENSG00000175745/ENSG00000185008/ENSG00000143147/ENSG00000007372/ENSG00000176165/ENSG00000119866/ENSG00000163623/ENSG00000169760/ENSG00000145147/ENSG00000205927/ENSG00000005513/ENSG00000198597/ENSG00000198121/ENSG00000090932/ENSG00000148704/ENSG00000108576/ENSG00000198947/ENSG00000135333/ENSG00000138136/ENSG00000075213/ENSG00000188729/ENSG00000133104/ENSG00000115844/ENSG00000136160/ENSG00000197959/ENSG00000010319/ENSG00000134569/ENSG00000125820/ENSG00000112333/ENSG00000196338/ENSG00000105996/ENSG00000078900/ENSG00000148803/ENSG00000182175/ENSG00000107859/ENSG00000143995/ENSG00000163291/ENSG00000162676/ENSG00000188906/ENSG00000159556/ENSG00000196591/ENSG00000151490/ENSG00000242689/ENSG00000087053/ENSG00000066279/ENSG00000150764/ENSG00000168172/ENSG00000138083/ENSG00000183691/ENSG00000018189/ENSG00000204104/ENSG00000125676/ENSG00000142875/ENSG00000172201/ENSG00000125686/ENSG00000154342/ENSG00000171532/ENSG00000101752/ENSG00000101160/ENSG00000184014	DAAM2/WNT5A/ISL1/CRMP1/NR2F1/ROBO2/GPR161/PAX6/FOXG1/BCL11A/NKX6-1/NLGN1/SLIT2/OLIG2/SOX8/ZNF536/LPAR1/DLL3/VAX1/SLC6A4/DMD/EPHA7/LBX1/SEMA3A/OSTN/SPART/DLX2/EDNRB/DNM3/SEMA3G/LRP4/NKX2-2/NR2E1/NLGN3/HOXA2/TP73/FUOM/RGMA/PITX3/MEIS1/PAQR3/GFI1/LRRK2/ISL2/HDAC2/PTPRO/CNTF/MTMR2/ASPM/DIXDC1/HOOK3/SIX3/NOG/RUFY3/TRAF3IP1/THOC2/PRKACB/ID4/MED1/WNT3A/NEUROD2/MIB1/CTSZ/DENND5A	64
BP	GO:0072163	mesonephric epithelium development	29|2417	93|14725	0.000300322176312558	0.0126925635567886	ENSG00000147257/ENSG00000128602/ENSG00000005073/ENSG00000125931/ENSG00000103449/ENSG00000077092/ENSG00000128713/ENSG00000185008/ENSG00000170577/ENSG00000138685/ENSG00000081181/ENSG00000145147/ENSG00000119630/ENSG00000166341/ENSG00000005513/ENSG00000184937/ENSG00000185920/ENSG00000054598/ENSG00000104313/ENSG00000104332/ENSG00000075891/ENSG00000120693/ENSG00000196159/ENSG00000164619/ENSG00000126778/ENSG00000176692/ENSG00000112246/ENSG00000183691/ENSG00000143867	GPC3/SMO/HOXA11/CITED1/SALL1/RARB/HOXD11/ROBO2/SIX2/FGF2/ARG2/SLIT2/PGF/DCHS1/SOX8/WT1/PTCH1/FOXC1/EYA1/SFRP1/PAX2/SMAD9/FAT4/BMPER/SIX1/FOXC2/SIM1/NOG/OSR1	29
BP	GO:0072164	mesonephric tubule development	29|2417	93|14725	0.000300322176312558	0.0126925635567886	ENSG00000147257/ENSG00000128602/ENSG00000005073/ENSG00000125931/ENSG00000103449/ENSG00000077092/ENSG00000128713/ENSG00000185008/ENSG00000170577/ENSG00000138685/ENSG00000081181/ENSG00000145147/ENSG00000119630/ENSG00000166341/ENSG00000005513/ENSG00000184937/ENSG00000185920/ENSG00000054598/ENSG00000104313/ENSG00000104332/ENSG00000075891/ENSG00000120693/ENSG00000196159/ENSG00000164619/ENSG00000126778/ENSG00000176692/ENSG00000112246/ENSG00000183691/ENSG00000143867	GPC3/SMO/HOXA11/CITED1/SALL1/RARB/HOXD11/ROBO2/SIX2/FGF2/ARG2/SLIT2/PGF/DCHS1/SOX8/WT1/PTCH1/FOXC1/EYA1/SFRP1/PAX2/SMAD9/FAT4/BMPER/SIX1/FOXC2/SIM1/NOG/OSR1	29
BP	GO:0007157	heterophilic cell-cell adhesion via plasma membrane cell adhesion molecules	16|2417	40|14725	0.000315938812596278	0.013252925862714	ENSG00000170558/ENSG00000177707/ENSG00000244486/ENSG00000169760/ENSG00000166341/ENSG00000153707/ENSG00000154639/ENSG00000196159/ENSG00000152208/ENSG00000175161/ENSG00000102924/ENSG00000150637/ENSG00000009694/ENSG00000161638/ENSG00000182985/ENSG00000136732	CDH2/NECTIN3/SCARF2/NLGN1/DCHS1/PTPRD/CXADR/FAT4/GRID2/CADM2/CBLN1/CD226/TENM1/ITGA5/CADM1/GYPC	16
BP	GO:0072009	nephron epithelium development	30|2417	98|14725	0.00034051719213984	0.0141781269408744	ENSG00000147257/ENSG00000128602/ENSG00000005073/ENSG00000125931/ENSG00000103449/ENSG00000128713/ENSG00000170577/ENSG00000138685/ENSG00000119630/ENSG00000166341/ENSG00000198914/ENSG00000005513/ENSG00000184937/ENSG00000163884/ENSG00000185920/ENSG00000054598/ENSG00000081189/ENSG00000104313/ENSG00000126562/ENSG00000075891/ENSG00000146021/ENSG00000163909/ENSG00000196159/ENSG00000126778/ENSG00000176692/ENSG00000151490/ENSG00000174059/ENSG00000183691/ENSG00000143867/ENSG00000102900	GPC3/SMO/HOXA11/CITED1/SALL1/HOXD11/SIX2/FGF2/PGF/DCHS1/POU3F3/SOX8/WT1/KLF15/PTCH1/FOXC1/MEF2C/EYA1/WNK4/PAX2/KLHL3/HEYL/FAT4/SIX1/FOXC2/PTPRO/CD34/NOG/OSR1/NUP93	30
BP	GO:0055013	cardiac muscle cell development	21|2417	60|14725	0.000355279188511692	0.0146840023428252	ENSG00000112276/ENSG00000183072/ENSG00000162614/ENSG00000183023/ENSG00000077522/ENSG00000117707/ENSG00000154639/ENSG00000164093/ENSG00000133026/ENSG00000155657/ENSG00000154556/ENSG00000149269/ENSG00000182533/ENSG00000134853/ENSG00000153187/ENSG00000134775/ENSG00000113721/ENSG00000198563/ENSG00000151320/ENSG00000163069/ENSG00000135111	BVES/NKX2-5/NEXN/SLC8A1/ACTN2/PROX1/CXADR/PITX2/MYH10/TTN/SORBS2/PAK1/CAV3/PDGFRA/HNRNPU/FHOD3/PDGFRB/DDX39B/AKAP6/SGCB/TBX3	21
BP	GO:0035137	hindlimb morphogenesis	14|2417	33|14725	0.000362126028766574	0.0148577402021672	ENSG00000147257/ENSG00000052850/ENSG00000128710/ENSG00000077092/ENSG00000122691/ENSG00000128709/ENSG00000185920/ENSG00000164093/ENSG00000163132/ENSG00000103494/ENSG00000109906/ENSG00000143867/ENSG00000125686/ENSG00000135111	GPC3/ALX4/HOXD10/RARB/TWIST1/HOXD9/PTCH1/PITX2/MSX1/RPGRIP1L/ZBTB16/OSR1/MED1/TBX3	14
BP	GO:0009798	axis specification	25|2417	77|14725	0.000387071198803251	0.0157661391918339	ENSG00000147257/ENSG00000116729/ENSG00000128602/ENSG00000125931/ENSG00000114251/ENSG00000165556/ENSG00000007372/ENSG00000170577/ENSG00000184937/ENSG00000185920/ENSG00000164093/ENSG00000104332/ENSG00000134569/ENSG00000203877/ENSG00000165588/ENSG00000197121/ENSG00000138587/ENSG00000183337/ENSG00000081870/ENSG00000138083/ENSG00000175879/ENSG00000164458/ENSG00000158683/ENSG00000121481/ENSG00000135111	GPC3/WLS/SMO/CITED1/WNT5A/CDX2/PAX6/SIX2/WT1/PTCH1/PITX2/SFRP1/LRP4/RIPPLY2/OTX2/PGAP1/MNS1/BCOR/HSPB11/SIX3/HOXD8/TBXT/PKD1L1/RNF2/TBX3	25
BP	GO:0021549	cerebellum development	27|2417	86|14725	0.000423553027896914	0.0171279969050975	ENSG00000128602/ENSG00000074047/ENSG00000128573/ENSG00000183873/ENSG00000018236/ENSG00000163064/ENSG00000198121/ENSG00000054598/ENSG00000117707/ENSG00000166165/ENSG00000129159/ENSG00000133026/ENSG00000135919/ENSG00000149269/ENSG00000180616/ENSG00000128881/ENSG00000103494/ENSG00000069667/ENSG00000116906/ENSG00000159131/ENSG00000152208/ENSG00000102924/ENSG00000117569/ENSG00000111087/ENSG00000135049/ENSG00000138668/ENSG00000171532	SMO/GLI2/FOXP2/SCN5A/CNTN1/EN1/LPAR1/FOXC1/PROX1/CKB/KCNC1/MYH10/SERPINE2/PAK1/SSTR2/TTBK2/RPGRIP1L/RORA/GNPAT/GART/GRID2/CBLN1/PTBP2/GLI1/AGTPBP1/HNRNPD/NEUROD2	27
BP	GO:0055006	cardiac cell development	22|2417	65|14725	0.000444749410833173	0.0178566888449519	ENSG00000112276/ENSG00000183072/ENSG00000069702/ENSG00000162614/ENSG00000183023/ENSG00000077522/ENSG00000117707/ENSG00000154639/ENSG00000164093/ENSG00000133026/ENSG00000155657/ENSG00000154556/ENSG00000149269/ENSG00000182533/ENSG00000134853/ENSG00000153187/ENSG00000134775/ENSG00000113721/ENSG00000198563/ENSG00000151320/ENSG00000163069/ENSG00000135111	BVES/NKX2-5/TGFBR3/NEXN/SLC8A1/ACTN2/PROX1/CXADR/PITX2/MYH10/TTN/SORBS2/PAK1/CAV3/PDGFRA/HNRNPU/FHOD3/PDGFRB/DDX39B/AKAP6/SGCB/TBX3	22
BP	GO:1902742	apoptotic process involved in development	13|2417	30|14725	0.000456698034228273	0.0178642410671309	ENSG00000183072/ENSG00000138795/ENSG00000185008/ENSG00000145147/ENSG00000054598/ENSG00000164107/ENSG00000075891/ENSG00000184347/ENSG00000145794/ENSG00000176692/ENSG00000138083/ENSG00000149554/ENSG00000137713	NKX2-5/LEF1/ROBO2/SLIT2/FOXC1/HAND2/PAX2/SLIT3/MEGF10/FOXC2/SIX3/CHEK1/PPP2R1B	13
BP	GO:0010463	mesenchymal cell proliferation	17|2417	45|14725	0.000460828136405261	0.0178642410671309	ENSG00000147257/ENSG00000184058/ENSG00000148516/ENSG00000128602/ENSG00000128573/ENSG00000114251/ENSG00000170577/ENSG00000103241/ENSG00000166341/ENSG00000164107/ENSG00000168779/ENSG00000116132/ENSG00000163132/ENSG00000196159/ENSG00000126778/ENSG00000102678/ENSG00000143867	GPC3/TBX1/ZEB1/SMO/FOXP2/WNT5A/SIX2/FOXF1/DCHS1/HAND2/SHOX2/PRRX1/MSX1/FAT4/SIX1/FGF9/OSR1	17
BP	GO:0048641	regulation of skeletal muscle tissue development	17|2417	45|14725	0.000460828136405261	0.0178642410671309	ENSG00000184058/ENSG00000122691/ENSG00000081189/ENSG00000168779/ENSG00000154928/ENSG00000239474/ENSG00000095587/ENSG00000064309/ENSG00000048052/ENSG00000003137/ENSG00000126778/ENSG00000145794/ENSG00000138379/ENSG00000129152/ENSG00000169884/ENSG00000100201/ENSG00000154342	TBX1/TWIST1/MEF2C/SHOX2/EPHB1/KLHL41/TLL2/CDON/HDAC9/CYP26B1/SIX1/MEGF10/MSTN/MYOD1/WNT10B/DDX17/WNT3A	17
BP	GO:0086010	membrane depolarization during action potential	17|2417	45|14725	0.000460828136405261	0.0178642410671309	ENSG00000145362/ENSG00000183873/ENSG00000148408/ENSG00000153956/ENSG00000183023/ENSG00000136531/ENSG00000177098/ENSG00000166257/ENSG00000007314/ENSG00000108961/ENSG00000165995/ENSG00000182533/ENSG00000169432/ENSG00000149575/ENSG00000153253/ENSG00000151067/ENSG00000168356	ANK2/SCN5A/CACNA1B/CACNA2D1/SLC8A1/SCN2A/SCN4B/SCN3B/SCN4A/RANGRF/CACNB2/CAV3/SCN9A/SCN2B/SCN3A/CACNA1C/SCN11A	17
BP	GO:2000179	positive regulation of neural precursor cell proliferation	17|2417	45|14725	0.000460828136405261	0.0178642410671309	ENSG00000128602/ENSG00000074047/ENSG00000007372/ENSG00000176165/ENSG00000117707/ENSG00000142700/ENSG00000173404/ENSG00000064309/ENSG00000112333/ENSG00000107859/ENSG00000162946/ENSG00000066279/ENSG00000111087/ENSG00000254087/ENSG00000154342/ENSG00000104290/ENSG00000101160	SMO/GLI2/PAX6/FOXG1/PROX1/DMRTA2/INSM1/CDON/NR2E1/PITX3/DISC1/ASPM/GLI1/LYN/WNT3A/FZD3/CTSZ	17
BP	GO:0048747	muscle fiber development	18|2417	49|14725	0.000471583197291922	0.018155953095739	ENSG00000154277/ENSG00000233276/ENSG00000128591/ENSG00000128602/ENSG00000138795/ENSG00000162614/ENSG00000198947/ENSG00000154639/ENSG00000168779/ENSG00000155657/ENSG00000239474/ENSG00000048052/ENSG00000143632/ENSG00000129152/ENSG00000169884/ENSG00000007402/ENSG00000049883/ENSG00000163069	UCHL1/GPX1/FLNC/SMO/LEF1/NEXN/DMD/CXADR/SHOX2/TTN/KLHL41/HDAC9/ACTA1/MYOD1/WNT10B/CACNA2D2/PTCD2/SGCB	18
BP	GO:0035265	organ growth	41|2417	150|14725	0.000475128043603772	0.0181679913816109	ENSG00000152661/ENSG00000128602/ENSG00000181690/ENSG00000136630/ENSG00000183072/ENSG00000069702/ENSG00000072840/ENSG00000077092/ENSG00000116678/ENSG00000162733/ENSG00000138685/ENSG00000169946/ENSG00000184937/ENSG00000054598/ENSG00000117707/ENSG00000108576/ENSG00000173068/ENSG00000081189/ENSG00000173706/ENSG00000188729/ENSG00000170989/ENSG00000164532/ENSG00000154556/ENSG00000149269/ENSG00000105664/ENSG00000078900/ENSG00000143995/ENSG00000162769/ENSG00000182533/ENSG00000176692/ENSG00000136158/ENSG00000114739/ENSG00000196739/ENSG00000183691/ENSG00000102678/ENSG00000111087/ENSG00000113721/ENSG00000198563/ENSG00000151748/ENSG00000007402/ENSG00000151320	GJA1/SMO/PLAG1/HLX/NKX2-5/TGFBR3/EVC/RARB/LEPR/DDR2/FGF2/ZFPM2/WT1/FOXC1/PROX1/SLC6A4/BNC2/MEF2C/HEG1/OSTN/S1PR1/TBX20/SORBS2/PAK1/COMP/TP73/MEIS1/FLVCR1/CAV3/FOXC2/SPRY2/ACVR2B/COL27A1/NOG/FGF9/GLI1/PDGFRB/DDX39B/SAV1/CACNA2D2/AKAP6	41
BP	GO:0050678	regulation of epithelial cell proliferation	70|2417	292|14725	0.000504039244800951	0.0191432742907172	ENSG00000152661/ENSG00000233276/ENSG00000147257/ENSG00000184058/ENSG00000128602/ENSG00000106004/ENSG00000128573/ENSG00000091136/ENSG00000128918/ENSG00000019549/ENSG00000114251/ENSG00000037280/ENSG00000069702/ENSG00000016082/ENSG00000102755/ENSG00000183873/ENSG00000007372/ENSG00000122691/ENSG00000138685/ENSG00000119630/ENSG00000006377/ENSG00000185920/ENSG00000132386/ENSG00000105880/ENSG00000164066/ENSG00000117707/ENSG00000101445/ENSG00000081189/ENSG00000104313/ENSG00000173482/ENSG00000104332/ENSG00000075891/ENSG00000118257/ENSG00000136160/ENSG00000156535/ENSG00000165757/ENSG00000117020/ENSG00000113296/ENSG00000153162/ENSG00000184304/ENSG00000000005/ENSG00000171388/ENSG00000170961/ENSG00000144891/ENSG00000239697/ENSG00000100292/ENSG00000126778/ENSG00000113140/ENSG00000143494/ENSG00000131437/ENSG00000165197/ENSG00000166263/ENSG00000183691/ENSG00000102678/ENSG00000111087/ENSG00000146648/ENSG00000071246/ENSG00000169884/ENSG00000089685/ENSG00000151748/ENSG00000207744/ENSG00000136327/ENSG00000137573/ENSG00000143867/ENSG00000125686/ENSG00000154229/ENSG00000154342/ENSG00000102760/ENSG00000096717/ENSG00000177606	GJA1/GPX1/GPC3/TBX1/SMO/HOXA5/FOXP2/LAMB1/ALDH1A2/SNAI2/WNT5A/FLT4/TGFBR3/ISL1/FLT1/SCN5A/PAX6/TWIST1/FGF2/PGF/DLX6/PTCH1/SERPINF1/DLX5/INTU/PROX1/PPP1R16B/MEF2C/EYA1/PTPRM/SFRP1/PAX2/NRP2/EDNRB/CD109/JCAD/AKT3/THBS4/BMP6/PRKD1/TNMD/APLN/HAS2/AGTR1/TNFSF12/HMOX1/SIX1/SPARC/VASH2/KIF3A/VEGFD/STXBP4/NOG/FGF9/GLI1/EGFR/VASH1/WNT10B/BIRC5/SAV1/MIR10B/NKX2-8/SULF1/OSR1/MED1/PRKCA/WNT3A/RGCC/SIRT1/JUN	70
BP	GO:0021602	cranial nerve morphogenesis	12|2417	27|14725	0.000570541018764956	0.0214286859153434	ENSG00000184058/ENSG00000105997/ENSG00000105991/ENSG00000120093/ENSG00000198947/ENSG00000075213/ENSG00000075891/ENSG00000154928/ENSG00000173917/ENSG00000177301/ENSG00000126778/ENSG00000128652	TBX1/HOXA3/HOXA1/HOXB3/DMD/SEMA3A/PAX2/EPHB1/HOXB2/KCNA2/SIX1/HOXD3	12
BP	GO:0007528	neuromuscular junction development	15|2417	38|14725	0.000571838264953125	0.0214286859153434	ENSG00000181104/ENSG00000187498/ENSG00000182389/ENSG00000126970/ENSG00000188153/ENSG00000134569/ENSG00000152818/ENSG00000165995/ENSG00000188906/ENSG00000206561/ENSG00000126778/ENSG00000041982/ENSG00000148053/ENSG00000007402/ENSG00000165917	F2R/COL4A1/CACNB4/ZC4H2/COL4A5/LRP4/UTRN/CACNB2/LRRK2/COLQ/SIX1/TNC/NTRK2/CACNA2D2/RAPSN	15
BP	GO:0007600	sensory perception	100|2417	448|14725	0.000591810099697004	0.0220302289430256	ENSG00000154277/ENSG00000233276/ENSG00000079215/ENSG00000184058/ENSG00000169860/ENSG00000050555/ENSG00000182963/ENSG00000019549/ENSG00000144488/ENSG00000152192/ENSG00000120068/ENSG00000141404/ENSG00000181104/ENSG00000010810/ENSG00000138795/ENSG00000105991/ENSG00000185483/ENSG00000007372/ENSG00000135903/ENSG00000166402/ENSG00000105928/ENSG00000112319/ENSG00000107736/ENSG00000095777/ENSG00000006611/ENSG00000196549/ENSG00000104313/ENSG00000157404/ENSG00000116329/ENSG00000075891/ENSG00000134548/ENSG00000154864/ENSG00000140090/ENSG00000154928/ENSG00000136160/ENSG00000138686/ENSG00000099204/ENSG00000135919/ENSG00000139219/ENSG00000112320/ENSG00000132563/ENSG00000166292/ENSG00000131480/ENSG00000166257/ENSG00000112333/ENSG00000121743/ENSG00000188162/ENSG00000113966/ENSG00000196689/ENSG00000164900/ENSG00000101204/ENSG00000145476/ENSG00000104321/ENSG00000170264/ENSG00000043355/ENSG00000177301/ENSG00000100473/ENSG00000165995/ENSG00000137955/ENSG00000169432/ENSG00000183423/ENSG00000126778/ENSG00000197121/ENSG00000136158/ENSG00000180376/ENSG00000106976/ENSG00000188107/ENSG00000106536/ENSG00000128617/ENSG00000198963/ENSG00000073756/ENSG00000175344/ENSG00000158161/ENSG00000108370/ENSG00000102218/ENSG00000166866/ENSG00000163421/ENSG00000138083/ENSG00000065154/ENSG00000109255/ENSG00000156313/ENSG00000169884/ENSG00000198400/ENSG00000188419/ENSG00000089685/ENSG00000161681/ENSG00000079841/ENSG00000181585/ENSG00000100234/ENSG00000111886/ENSG00000091137/ENSG00000204311/ENSG00000186862/ENSG00000121039/ENSG00000188124/ENSG00000180245/ENSG00000053918/ENSG00000168356/ENSG00000164175/ENSG00000095464	UCHL1/GPX1/SLC1A3/TBX1/P2RY1/LAMC3/GJC1/SNAI2/ESPNL/POU4F1/HOXB8/GNAL/F2R/FYN/LEF1/HOXA1/ROR1/PAX6/PAX3/TUB/GSDME/EYA4/CDH23/MYO3A/USH1C/MME/EYA1/KIT/OPRD1/PAX2/SPX/PIEZO2/SLC24A4/EPHB1/EDNRB/BBS7/ABLIM1/SERPINE2/COL2A1/SOBP/REEP2/TMEM100/AOC2/SCN3B/NR2E1/GJA3/OTOG/ARL6/TRPV1/GBX1/CHRNA4/CYP4V2/TRPA1/FAM161A/ZIC2/KCNA2/COCH/CACNB2/RABGGTB/SCN9A/LRIT3/SIX1/PGAP1/SPRY2/CCDC66/DNM1/EYS/POU6F2/OPN1SW/RORB/PTGS2/CHRNA7/EYA3/RGS9/RP2/MYO1A/PROK2/SIX3/OAT/NMU/RPGR/WNT10B/NTRK1/CHM/BIRC5/SHANK1/RIMS1/TMIE/TIMP3/GABRR2/SLC26A4/PJVK/PDZD7/RDH10/OR2AG2/RRH/KCNQ1/SCN11A/SLC45A2/PDE6C	100
BP	GO:1901342	regulation of vasculature development	67|2417	279|14725	0.000624762150978206	0.0229611273012915	ENSG00000149948/ENSG00000134871/ENSG00000164683/ENSG00000126016/ENSG00000106004/ENSG00000196628/ENSG00000114251/ENSG00000016082/ENSG00000102755/ENSG00000122691/ENSG00000138685/ENSG00000166501/ENSG00000135298/ENSG00000119630/ENSG00000116761/ENSG00000184937/ENSG00000132386/ENSG00000054598/ENSG00000101445/ENSG00000157404/ENSG00000173482/ENSG00000104332/ENSG00000101017/ENSG00000134954/ENSG00000131477/ENSG00000166292/ENSG00000165757/ENSG00000133710/ENSG00000117020/ENSG00000112333/ENSG00000113296/ENSG00000184304/ENSG00000207870/ENSG00000020181/ENSG00000000005/ENSG00000048052/ENSG00000124212/ENSG00000144891/ENSG00000239697/ENSG00000153904/ENSG00000106025/ENSG00000183287/ENSG00000100292/ENSG00000113140/ENSG00000176692/ENSG00000136158/ENSG00000092421/ENSG00000143494/ENSG00000240583/ENSG00000073756/ENSG00000135766/ENSG00000175344/ENSG00000165197/ENSG00000163421/ENSG00000174059/ENSG00000161638/ENSG00000181408/ENSG00000012048/ENSG00000071246/ENSG00000207744/ENSG00000137573/ENSG00000184481/ENSG00000154229/ENSG00000102760/ENSG00000136960/ENSG00000210741/ENSG00000096717	HMGA2/COL4A2/HEY1/AMOT/HOXA5/TCF4/WNT5A/ISL1/FLT1/TWIST1/FGF2/PRKCB/ADGRB3/PGF/CTH/WT1/SERPINF1/FOXC1/PPP1R16B/KIT/PTPRM/SFRP1/CD40/ETS1/RAMP2/TMEM100/JCAD/SPINK5/AKT3/NR2E1/THBS4/PRKD1/MIR221/ADGRA2/TNMD/HDAC9/PTGIS/AGTR1/TNFSF12/DDAH1/TSPAN12/CCBE1/HMOX1/SPARC/FOXC2/SPRY2/SEMA6A/VASH2/AQP1/PTGS2/EGLN1/CHRNA7/VEGFD/PROK2/CD34/ITGA5/UTS2R/BRCA1/VASH1/MIR10B/SULF1/FOXO4/PRKCA/RGCC/ENPP2/MIR196A1/SIRT1	67
BP	GO:0010721	negative regulation of cell development	66|2417	274|14725	0.000626269252356059	0.0229611273012915	ENSG00000146122/ENSG00000114251/ENSG00000016082/ENSG00000072832/ENSG00000175745/ENSG00000077942/ENSG00000007372/ENSG00000176165/ENSG00000119866/ENSG00000163623/ENSG00000169760/ENSG00000145147/ENSG00000205927/ENSG00000005513/ENSG00000198597/ENSG00000198121/ENSG00000090932/ENSG00000148704/ENSG00000108576/ENSG00000198947/ENSG00000135333/ENSG00000138136/ENSG00000075213/ENSG00000188729/ENSG00000133104/ENSG00000115844/ENSG00000136160/ENSG00000197959/ENSG00000010319/ENSG00000134569/ENSG00000125820/ENSG00000183688/ENSG00000149269/ENSG00000112333/ENSG00000196338/ENSG00000105996/ENSG00000078900/ENSG00000196689/ENSG00000069482/ENSG00000148803/ENSG00000182175/ENSG00000107859/ENSG00000143995/ENSG00000163291/ENSG00000162676/ENSG00000182533/ENSG00000188906/ENSG00000159556/ENSG00000196591/ENSG00000151490/ENSG00000242689/ENSG00000066405/ENSG00000066279/ENSG00000150764/ENSG00000168172/ENSG00000138083/ENSG00000183691/ENSG00000018189/ENSG00000125676/ENSG00000166147/ENSG00000172201/ENSG00000125686/ENSG00000154342/ENSG00000101752/ENSG00000101160/ENSG00000184014	DAAM2/WNT5A/ISL1/CRMP1/NR2F1/FBLN1/PAX6/FOXG1/BCL11A/NKX6-1/NLGN1/SLIT2/OLIG2/SOX8/ZNF536/LPAR1/DLL3/VAX1/SLC6A4/DMD/EPHA7/LBX1/SEMA3A/OSTN/SPART/DLX2/EDNRB/DNM3/SEMA3G/LRP4/NKX2-2/RFLNB/PAK1/NR2E1/NLGN3/HOXA2/TP73/TRPV1/GAL/FUOM/RGMA/PITX3/MEIS1/PAQR3/GFI1/CAV3/LRRK2/ISL2/HDAC2/PTPRO/CNTF/CLDN18/ASPM/DIXDC1/HOOK3/SIX3/NOG/RUFY3/THOC2/FBN1/ID4/MED1/WNT3A/MIB1/CTSZ/DENND5A	66
BP	GO:0003013	circulatory system process	101|2417	454|14725	0.0006290719808573	0.0229611273012915	ENSG00000152661/ENSG00000233276/ENSG00000169860/ENSG00000145362/ENSG00000213949/ENSG00000182963/ENSG00000112276/ENSG00000184185/ENSG00000181104/ENSG00000183072/ENSG00000183873/ENSG00000087258/ENSG00000182389/ENSG00000148408/ENSG00000153956/ENSG00000183023/ENSG00000099139/ENSG00000145147/ENSG00000007171/ENSG00000213366/ENSG00000108984/ENSG00000054598/ENSG00000061918/ENSG00000108576/ENSG00000198947/ENSG00000196549/ENSG00000154639/ENSG00000173706/ENSG00000075213/ENSG00000116741/ENSG00000048740/ENSG00000173482/ENSG00000134548/ENSG00000136160/ENSG00000072657/ENSG00000129244/ENSG00000131477/ENSG00000155657/ENSG00000177098/ENSG00000164532/ENSG00000111664/ENSG00000157445/ENSG00000185532/ENSG00000166257/ENSG00000133019/ENSG00000118965/ENSG00000164116/ENSG00000137726/ENSG00000128512/ENSG00000106688/ENSG00000142408/ENSG00000154188/ENSG00000173917/ENSG00000145244/ENSG00000170425/ENSG00000171388/ENSG00000186951/ENSG00000139445/ENSG00000144596/ENSG00000144891/ENSG00000108961/ENSG00000165995/ENSG00000182533/ENSG00000100678/ENSG00000153904/ENSG00000151702/ENSG00000149575/ENSG00000144935/ENSG00000100292/ENSG00000133636/ENSG00000119782/ENSG00000176692/ENSG00000046604/ENSG00000134755/ENSG00000073756/ENSG00000151490/ENSG00000122585/ENSG00000166148/ENSG00000175344/ENSG00000023909/ENSG00000184588/ENSG00000059377/ENSG00000174059/ENSG00000007952/ENSG00000181408/ENSG00000146648/ENSG00000109255/ENSG00000137509/ENSG00000058668/ENSG00000113569/ENSG00000075142/ENSG00000188687/ENSG00000176358/ENSG00000007402/ENSG00000151067/ENSG00000151617/ENSG00000115138/ENSG00000155962/ENSG00000198363/ENSG00000053918/ENSG00000101160	GJA1/GPX1/P2RY1/ANK2/ITGA1/GJC1/BVES/KCNJ12/F2R/NKX2-5/SCN5A/GNAO1/CACNB4/CACNA1B/CACNA2D1/SLC8A1/PCSK5/SLIT2/NOS2/GSTM2/MAP2K6/FOXC1/GUCY1B1/SLC6A4/DMD/MME/CXADR/HEG1/SEMA3A/RGS2/CELF2/PTPRM/SPX/EDNRB/TRHDE/ATP1B2/RAMP2/TTN/SCN4B/TBX20/GNB3/CACNA2D3/PRKG1/SCN3B/CHRM3/WDR35/GUCY1A1/FXYD6/DOCK4/SLC1A1/CACNG8/ANGPT1/HOXB2/CORIN/ADORA2B/APLN/PPARA/FOXN4/GRIP2/AGTR1/RANGRF/CACNB2/CAV3/SLC8A3/DDAH1/FLI1/SCN2B/TRPC1/HMOX1/NTS/FKBP1B/FOXC2/DSG2/DSC2/PTGS2/PTPRO/NPY/AVPR1A/CHRNA7/GCLM/PDE4B/TBXAS1/CD34/NOX1/UTS2R/EGFR/NMU/PRCP/ATP2B4/NUP155/SRI/SLC4A5/TAC4/CACNA2D2/CACNA1C/EDNRA/POMC/CLIC2/ASPH/KCNQ1/CTSZ	101
BP	GO:0007416	synapse assembly	36|2417	129|14725	0.000673066779807303	0.0244084410922377	ENSG00000165300/ENSG00000170558/ENSG00000152192/ENSG00000114251/ENSG00000150471/ENSG00000131409/ENSG00000185008/ENSG00000145335/ENSG00000169760/ENSG00000135298/ENSG00000121871/ENSG00000153707/ENSG00000135333/ENSG00000081189/ENSG00000111249/ENSG00000154928/ENSG00000198908/ENSG00000110076/ENSG00000197959/ENSG00000150625/ENSG00000134569/ENSG00000196338/ENSG00000186472/ENSG00000125848/ENSG00000069188/ENSG00000021645/ENSG00000116906/ENSG00000206561/ENSG00000126778/ENSG00000152208/ENSG00000102924/ENSG00000107742/ENSG00000148053/ENSG00000196083/ENSG00000198400/ENSG00000154342	SLITRK5/CDH2/POU4F1/WNT5A/ADGRL3/LRRC4B/ROBO2/SNCA/NLGN1/ADGRB3/SLITRK3/PTPRD/EPHA7/MEF2C/CUX2/EPHB1/BHLHB9/NRXN2/DNM3/GPM6A/LRP4/NLGN3/PCLO/FLRT3/SDK2/NRXN3/GNPAT/COLQ/SIX1/GRID2/CBLN1/SPOCK2/NTRK2/IL1RAP/NTRK1/WNT3A	36
BP	GO:0021987	cerebral cortex development	32|2417	111|14725	0.000713260982271765	0.0257002562907025	ENSG00000170558/ENSG00000128602/ENSG00000128573/ENSG00000277586/ENSG00000184486/ENSG00000091136/ENSG00000007372/ENSG00000176165/ENSG00000145147/ENSG00000198914/ENSG00000198947/ENSG00000075213/ENSG00000142700/ENSG00000170370/ENSG00000064309/ENSG00000112333/ENSG00000136352/ENSG00000196159/ENSG00000135638/ENSG00000172728/ENSG00000159131/ENSG00000122585/ENSG00000172238/ENSG00000148053/ENSG00000066279/ENSG00000150764/ENSG00000130396/ENSG00000146648/ENSG00000172380/ENSG00000158748/ENSG00000096093/ENSG00000147316	CDH2/SMO/FOXP2/NEFL/POU3F2/LAMB1/PAX6/FOXG1/SLIT2/POU3F3/DMD/SEMA3A/DMRTA2/EMX2/CDON/NR2E1/NKX2-1/FAT4/EMX1/FUT10/GART/NPY/ATOH1/NTRK2/ASPM/DIXDC1/AFDN/EGFR/GNG12/HTR6/EFHC1/MCPH1	32
BP	GO:0008015	blood circulation	100|2417	451|14725	0.000751254083374527	0.0268968102079504	ENSG00000152661/ENSG00000233276/ENSG00000169860/ENSG00000145362/ENSG00000213949/ENSG00000182963/ENSG00000112276/ENSG00000184185/ENSG00000181104/ENSG00000183072/ENSG00000183873/ENSG00000087258/ENSG00000182389/ENSG00000148408/ENSG00000153956/ENSG00000183023/ENSG00000099139/ENSG00000145147/ENSG00000007171/ENSG00000213366/ENSG00000108984/ENSG00000054598/ENSG00000061918/ENSG00000108576/ENSG00000198947/ENSG00000196549/ENSG00000154639/ENSG00000075213/ENSG00000116741/ENSG00000048740/ENSG00000173482/ENSG00000134548/ENSG00000136160/ENSG00000072657/ENSG00000129244/ENSG00000131477/ENSG00000155657/ENSG00000177098/ENSG00000164532/ENSG00000111664/ENSG00000157445/ENSG00000185532/ENSG00000166257/ENSG00000133019/ENSG00000118965/ENSG00000164116/ENSG00000137726/ENSG00000128512/ENSG00000106688/ENSG00000142408/ENSG00000154188/ENSG00000173917/ENSG00000145244/ENSG00000170425/ENSG00000171388/ENSG00000186951/ENSG00000139445/ENSG00000144596/ENSG00000144891/ENSG00000108961/ENSG00000165995/ENSG00000182533/ENSG00000100678/ENSG00000153904/ENSG00000151702/ENSG00000149575/ENSG00000144935/ENSG00000100292/ENSG00000133636/ENSG00000119782/ENSG00000176692/ENSG00000046604/ENSG00000134755/ENSG00000073756/ENSG00000151490/ENSG00000122585/ENSG00000166148/ENSG00000175344/ENSG00000023909/ENSG00000184588/ENSG00000059377/ENSG00000174059/ENSG00000007952/ENSG00000181408/ENSG00000146648/ENSG00000109255/ENSG00000137509/ENSG00000058668/ENSG00000113569/ENSG00000075142/ENSG00000188687/ENSG00000176358/ENSG00000007402/ENSG00000151067/ENSG00000151617/ENSG00000115138/ENSG00000155962/ENSG00000198363/ENSG00000053918/ENSG00000101160	GJA1/GPX1/P2RY1/ANK2/ITGA1/GJC1/BVES/KCNJ12/F2R/NKX2-5/SCN5A/GNAO1/CACNB4/CACNA1B/CACNA2D1/SLC8A1/PCSK5/SLIT2/NOS2/GSTM2/MAP2K6/FOXC1/GUCY1B1/SLC6A4/DMD/MME/CXADR/SEMA3A/RGS2/CELF2/PTPRM/SPX/EDNRB/TRHDE/ATP1B2/RAMP2/TTN/SCN4B/TBX20/GNB3/CACNA2D3/PRKG1/SCN3B/CHRM3/WDR35/GUCY1A1/FXYD6/DOCK4/SLC1A1/CACNG8/ANGPT1/HOXB2/CORIN/ADORA2B/APLN/PPARA/FOXN4/GRIP2/AGTR1/RANGRF/CACNB2/CAV3/SLC8A3/DDAH1/FLI1/SCN2B/TRPC1/HMOX1/NTS/FKBP1B/FOXC2/DSG2/DSC2/PTGS2/PTPRO/NPY/AVPR1A/CHRNA7/GCLM/PDE4B/TBXAS1/CD34/NOX1/UTS2R/EGFR/NMU/PRCP/ATP2B4/NUP155/SRI/SLC4A5/TAC4/CACNA2D2/CACNA1C/EDNRA/POMC/CLIC2/ASPH/KCNQ1/CTSZ	100
BP	GO:0048592	eye morphogenesis	36|2417	130|14725	0.000786354780266721	0.027975317847337	ENSG00000138829/ENSG00000148516/ENSG00000177707/ENSG00000114251/ENSG00000077092/ENSG00000137273/ENSG00000007372/ENSG00000122691/ENSG00000005513/ENSG00000117707/ENSG00000204262/ENSG00000140807/ENSG00000164093/ENSG00000173482/ENSG00000075891/ENSG00000154928/ENSG00000117122/ENSG00000064309/ENSG00000113966/ENSG00000107859/ENSG00000143995/ENSG00000139445/ENSG00000069188/ENSG00000106025/ENSG00000198707/ENSG00000180376/ENSG00000198963/ENSG00000242689/ENSG00000148053/ENSG00000138083/ENSG00000135049/ENSG00000166147/ENSG00000157890/ENSG00000119608/ENSG00000095464/ENSG00000144810	FBN2/ZEB1/NECTIN3/WNT5A/RARB/FOXF2/PAX6/TWIST1/SOX8/PROX1/COL5A2/NKD1/PITX2/PTPRM/PAX2/EPHB1/MFAP2/CDON/ARL6/PITX3/MEIS1/FOXN4/SDK2/TSPAN12/CEP290/CCDC66/RORB/CNTF/NTRK2/SIX3/AGTPBP1/FBN1/MEGF11/PROX2/PDE6C/COL8A1	36
BP	GO:0032835	glomerulus development	19|2417	55|14725	0.000803231198091376	0.0283959909715197	ENSG00000162738/ENSG00000116962/ENSG00000184937/ENSG00000163884/ENSG00000054598/ENSG00000081189/ENSG00000138193/ENSG00000075891/ENSG00000154188/ENSG00000163909/ENSG00000176692/ENSG00000134853/ENSG00000151490/ENSG00000174059/ENSG00000183691/ENSG00000113721/ENSG00000137573/ENSG00000143867/ENSG00000102900	VANGL2/NID1/WT1/KLF15/FOXC1/MEF2C/PLCE1/PAX2/ANGPT1/HEYL/FOXC2/PDGFRA/PTPRO/CD34/NOG/PDGFRB/SULF1/OSR1/NUP93	19
BP	GO:0001101	response to acid chemical	72|2417	307|14725	0.000816652279828459	0.0286900154057235	ENSG00000085662/ENSG00000152661/ENSG00000084207/ENSG00000162409/ENSG00000184058/ENSG00000148516/ENSG00000197565/ENSG00000128918/ENSG00000162909/ENSG00000114251/ENSG00000187498/ENSG00000069702/ENSG00000010810/ENSG00000149212/ENSG00000129596/ENSG00000114200/ENSG00000119866/ENSG00000185920/ENSG00000132386/ENSG00000108576/ENSG00000204262/ENSG00000198947/ENSG00000186469/ENSG00000104332/ENSG00000075891/ENSG00000087245/ENSG00000178445/ENSG00000130649/ENSG00000105996/ENSG00000153162/ENSG00000062524/ENSG00000003137/ENSG00000117586/ENSG00000142156/ENSG00000116906/ENSG00000228716/ENSG00000122420/ENSG00000126778/ENSG00000113140/ENSG00000065150/ENSG00000240583/ENSG00000134853/ENSG00000177058/ENSG00000198963/ENSG00000150907/ENSG00000073756/ENSG00000196591/ENSG00000166148/ENSG00000173726/ENSG00000145431/ENSG00000025039/ENSG00000121769/ENSG00000041982/ENSG00000148053/ENSG00000023909/ENSG00000059377/ENSG00000146648/ENSG00000169884/ENSG00000058668/ENSG00000198400/ENSG00000113721/ENSG00000111432/ENSG00000164458/ENSG00000138668/ENSG00000143867/ENSG00000254087/ENSG00000154342/ENSG00000078142/ENSG00000213445/ENSG00000088766/ENSG00000133706/ENSG00000159082	AKR1B1/GJA1/GSTP1/PRKAA2/TBX1/ZEB1/COL4A6/ALDH1A2/CAPN2/WNT5A/COL4A1/TGFBR3/FYN/SESN3/CDO1/BCHE/BCL11A/PTCH1/SERPINF1/SLC6A4/COL5A2/DMD/GNG2/SFRP1/PAX2/MMP2/GLDC/CYP2E1/HOXA2/BMP6/LTK/CYP26B1/TNFSF4/COL6A1/GNPAT/DHFR/PTGFR/SIX1/SPARC/IPO5/AQP1/PDGFRA/SLC38A9/RORB/FOXO1/PTGS2/HDAC2/AVPR1A/TOMM20/PDGFC/RRAGD/FABP3/TNC/NTRK2/GCLM/TBXAS1/EGFR/WNT10B/ATP2B4/NTRK1/PDGFRB/FZD10/TBXT/HNRNPD/OSR1/LYN/WNT3A/PIK3C3/SIPA1/CRLS1/LARS/SYNJ1	72
BP	GO:0021772	olfactory bulb development	13|2417	32|14725	0.000959374188589908	0.033094235020944	ENSG00000114251/ENSG00000103449/ENSG00000185008/ENSG00000145147/ENSG00000105880/ENSG00000075213/ENSG00000115844/ENSG00000164853/ENSG00000112333/ENSG00000103494/ENSG00000188906/ENSG00000095713/ENSG00000135049	WNT5A/SALL1/ROBO2/SLIT2/DLX5/SEMA3A/DLX2/UNCX/NR2E1/RPGRIP1L/LRRK2/CRTAC1/AGTPBP1	13
BP	GO:0098815	modulation of excitatory postsynaptic potential	13|2417	32|14725	0.000959374188589908	0.033094235020944	ENSG00000169760/ENSG00000144868/ENSG00000111249/ENSG00000196338/ENSG00000176406/ENSG00000188906/ENSG00000166664/ENSG00000102924/ENSG00000175344/ENSG00000087053/ENSG00000161681/ENSG00000101489/ENSG00000079841	NLGN1/TMEM108/CUX2/NLGN3/RIMS2/LRRK2/CHRFAM7A/CBLN1/CHRNA7/MTMR2/SHANK1/CELF4/RIMS1	13
BP	GO:0050768	negative regulation of neurogenesis	58|2417	238|14725	0.000960149509288255	0.033094235020944	ENSG00000146122/ENSG00000114251/ENSG00000016082/ENSG00000072832/ENSG00000175745/ENSG00000007372/ENSG00000176165/ENSG00000119866/ENSG00000163623/ENSG00000169760/ENSG00000145147/ENSG00000205927/ENSG00000005513/ENSG00000198597/ENSG00000198121/ENSG00000090932/ENSG00000148704/ENSG00000108576/ENSG00000198947/ENSG00000135333/ENSG00000138136/ENSG00000075213/ENSG00000188729/ENSG00000133104/ENSG00000115844/ENSG00000136160/ENSG00000197959/ENSG00000010319/ENSG00000134569/ENSG00000125820/ENSG00000112333/ENSG00000196338/ENSG00000105996/ENSG00000078900/ENSG00000148803/ENSG00000182175/ENSG00000107859/ENSG00000143995/ENSG00000163291/ENSG00000162676/ENSG00000188906/ENSG00000159556/ENSG00000196591/ENSG00000151490/ENSG00000242689/ENSG00000066279/ENSG00000150764/ENSG00000168172/ENSG00000138083/ENSG00000183691/ENSG00000018189/ENSG00000125676/ENSG00000172201/ENSG00000125686/ENSG00000154342/ENSG00000101752/ENSG00000101160/ENSG00000184014	DAAM2/WNT5A/ISL1/CRMP1/NR2F1/PAX6/FOXG1/BCL11A/NKX6-1/NLGN1/SLIT2/OLIG2/SOX8/ZNF536/LPAR1/DLL3/VAX1/SLC6A4/DMD/EPHA7/LBX1/SEMA3A/OSTN/SPART/DLX2/EDNRB/DNM3/SEMA3G/LRP4/NKX2-2/NR2E1/NLGN3/HOXA2/TP73/FUOM/RGMA/PITX3/MEIS1/PAQR3/GFI1/LRRK2/ISL2/HDAC2/PTPRO/CNTF/ASPM/DIXDC1/HOOK3/SIX3/NOG/RUFY3/THOC2/ID4/MED1/WNT3A/MIB1/CTSZ/DENND5A	58
BP	GO:0050769	positive regulation of neurogenesis	91|2417	407|14725	0.000965567433452201	0.033094235020944	ENSG00000148516/ENSG00000128602/ENSG00000074047/ENSG00000196628/ENSG00000143869/ENSG00000166313/ENSG00000277586/ENSG00000181690/ENSG00000114251/ENSG00000183072/ENSG00000010810/ENSG00000077092/ENSG00000185008/ENSG00000169554/ENSG00000131711/ENSG00000171517/ENSG00000007372/ENSG00000176165/ENSG00000163623/ENSG00000018236/ENSG00000169760/ENSG00000143858/ENSG00000126970/ENSG00000145147/ENSG00000205927/ENSG00000005513/ENSG00000198121/ENSG00000153707/ENSG00000132386/ENSG00000117707/ENSG00000136717/ENSG00000173376/ENSG00000198947/ENSG00000081189/ENSG00000137285/ENSG00000075213/ENSG00000157404/ENSG00000142700/ENSG00000111249/ENSG00000168779/ENSG00000115844/ENSG00000198908/ENSG00000135919/ENSG00000163536/ENSG00000033122/ENSG00000125820/ENSG00000149269/ENSG00000064309/ENSG00000163909/ENSG00000153162/ENSG00000170396/ENSG00000062524/ENSG00000078900/ENSG00000184304/ENSG00000207870/ENSG00000077264/ENSG00000182175/ENSG00000176406/ENSG00000110888/ENSG00000065526/ENSG00000162946/ENSG00000119782/ENSG00000117385/ENSG00000092421/ENSG00000196591/ENSG00000172238/ENSG00000134072/ENSG00000156466/ENSG00000242689/ENSG00000148053/ENSG00000066279/ENSG00000103528/ENSG00000102081/ENSG00000196711/ENSG00000196083/ENSG00000018189/ENSG00000198400/ENSG00000169220/ENSG00000161681/ENSG00000136040/ENSG00000079841/ENSG00000128652/ENSG00000254087/ENSG00000154342/ENSG00000265763/ENSG00000171532/ENSG00000108960/ENSG00000149557/ENSG00000104290/ENSG00000185345/ENSG00000159082	ZEB1/SMO/GLI2/TCF4/GDF7/APBB1/NEFL/PLAG1/WNT5A/NKX2-5/FYN/RARB/ROBO2/ZEB2/MAP1B/LPAR3/PAX6/FOXG1/NKX6-1/CNTN1/NLGN1/SYT2/ZC4H2/SLIT2/OLIG2/SOX8/LPAR1/PTPRD/SERPINF1/PROX1/BIN1/NDNF/DMD/MEF2C/TUBB2B/SEMA3A/KIT/DMRTA2/CUX2/SHOX2/DLX2/BHLHB9/SERPINE2/SERPINI1/LRRC7/NKX2-2/PAK1/CDON/HEYL/BMP6/ZNF804A/LTK/TP73/PRKD1/MIR221/PAK3/RGMA/RIMS2/CAPRIN2/SPEN/DISC1/FKBP1B/P3H1/SEMA6A/HDAC2/ATOH1/CAMK1/GDF6/CNTF/NTRK2/ASPM/SYT17/FMR1/ALKAL1/IL1RAP/RUFY3/NTRK1/RGS14/SHANK1/PLXNC1/RIMS1/HOXD3/LYN/WNT3A/ZNF488/NEUROD2/MMD/FEZ1/FZD3/PRKN/SYNJ1	91
BP	GO:0003206	cardiac chamber morphogenesis	32|2417	113|14725	0.000995455758859383	0.0334997737537503	ENSG00000164683/ENSG00000162738/ENSG00000154734/ENSG00000184058/ENSG00000128602/ENSG00000152192/ENSG00000114251/ENSG00000183072/ENSG00000069702/ENSG00000016082/ENSG00000077092/ENSG00000103241/ENSG00000169946/ENSG00000054598/ENSG00000117707/ENSG00000113196/ENSG00000164107/ENSG00000081189/ENSG00000173706/ENSG00000164093/ENSG00000168779/ENSG00000118257/ENSG00000164532/ENSG00000163909/ENSG00000182533/ENSG00000176692/ENSG00000135766/ENSG00000183691/ENSG00000151748/ENSG00000049883/ENSG00000125686/ENSG00000135111	HEY1/VANGL2/ADAMTS1/TBX1/SMO/POU4F1/WNT5A/NKX2-5/TGFBR3/ISL1/RARB/FOXF1/ZFPM2/FOXC1/PROX1/HAND1/HAND2/MEF2C/HEG1/PITX2/SHOX2/NRP2/TBX20/HEYL/CAV3/FOXC2/EGLN1/NOG/SAV1/PTCD2/MED1/TBX3	32
BP	GO:0086014	atrial cardiac muscle cell action potential	9|2417	18|14725	0.00100123856798257	0.0334997737537503	ENSG00000152661/ENSG00000145362/ENSG00000182963/ENSG00000183873/ENSG00000166257/ENSG00000165995/ENSG00000113569/ENSG00000151067/ENSG00000053918	GJA1/ANK2/GJC1/SCN5A/SCN3B/CACNB2/NUP155/CACNA1C/KCNQ1	9
BP	GO:0086026	atrial cardiac muscle cell to AV node cell signaling	9|2417	18|14725	0.00100123856798257	0.0334997737537503	ENSG00000152661/ENSG00000145362/ENSG00000182963/ENSG00000183873/ENSG00000166257/ENSG00000165995/ENSG00000113569/ENSG00000151067/ENSG00000053918	GJA1/ANK2/GJC1/SCN5A/SCN3B/CACNB2/NUP155/CACNA1C/KCNQ1	9
BP	GO:0086066	atrial cardiac muscle cell to AV node cell communication	9|2417	18|14725	0.00100123856798257	0.0334997737537503	ENSG00000152661/ENSG00000145362/ENSG00000182963/ENSG00000183873/ENSG00000166257/ENSG00000165995/ENSG00000113569/ENSG00000151067/ENSG00000053918	GJA1/ANK2/GJC1/SCN5A/SCN3B/CACNB2/NUP155/CACNA1C/KCNQ1	9
BP	GO:0055008	cardiac muscle tissue morphogenesis	19|2417	56|14725	0.00103118597312328	0.0341329580878513	ENSG00000152192/ENSG00000114251/ENSG00000183072/ENSG00000069702/ENSG00000016082/ENSG00000169946/ENSG00000054598/ENSG00000117707/ENSG00000113196/ENSG00000173706/ENSG00000164093/ENSG00000155657/ENSG00000170989/ENSG00000164532/ENSG00000176692/ENSG00000135766/ENSG00000183691/ENSG00000049883/ENSG00000125686	POU4F1/WNT5A/NKX2-5/TGFBR3/ISL1/ZFPM2/FOXC1/PROX1/HAND1/HEG1/PITX2/TTN/S1PR1/TBX20/FOXC2/EGLN1/NOG/PTCD2/MED1	19
BP	GO:0017145	stem cell division	14|2417	36|14725	0.001032307930072	0.0341329580878513	ENSG00000147889/ENSG00000162738/ENSG00000138795/ENSG00000182742/ENSG00000119715/ENSG00000134532/ENSG00000213626/ENSG00000157404/ENSG00000116641/ENSG00000109906/ENSG00000066279/ENSG00000125676/ENSG00000163938/ENSG00000154342	CDKN2A/VANGL2/LEF1/HOXB4/ESRRB/SOX5/LBH/KIT/DOCK7/ZBTB16/ASPM/THOC2/GNL3/WNT3A	14
BP	GO:0045765	regulation of angiogenesis	62|2417	259|14725	0.0010613730413449	0.0346804211378239	ENSG00000149948/ENSG00000134871/ENSG00000126016/ENSG00000106004/ENSG00000196628/ENSG00000114251/ENSG00000016082/ENSG00000102755/ENSG00000122691/ENSG00000138685/ENSG00000166501/ENSG00000135298/ENSG00000119630/ENSG00000132386/ENSG00000054598/ENSG00000101445/ENSG00000173482/ENSG00000104332/ENSG00000101017/ENSG00000134954/ENSG00000131477/ENSG00000165757/ENSG00000133710/ENSG00000117020/ENSG00000112333/ENSG00000113296/ENSG00000184304/ENSG00000207870/ENSG00000020181/ENSG00000000005/ENSG00000048052/ENSG00000124212/ENSG00000144891/ENSG00000239697/ENSG00000153904/ENSG00000106025/ENSG00000183287/ENSG00000100292/ENSG00000113140/ENSG00000176692/ENSG00000136158/ENSG00000092421/ENSG00000143494/ENSG00000240583/ENSG00000073756/ENSG00000135766/ENSG00000175344/ENSG00000165197/ENSG00000163421/ENSG00000174059/ENSG00000161638/ENSG00000181408/ENSG00000012048/ENSG00000071246/ENSG00000207744/ENSG00000137573/ENSG00000184481/ENSG00000154229/ENSG00000102760/ENSG00000136960/ENSG00000210741/ENSG00000096717	HMGA2/COL4A2/AMOT/HOXA5/TCF4/WNT5A/ISL1/FLT1/TWIST1/FGF2/PRKCB/ADGRB3/PGF/SERPINF1/FOXC1/PPP1R16B/PTPRM/SFRP1/CD40/ETS1/RAMP2/JCAD/SPINK5/AKT3/NR2E1/THBS4/PRKD1/MIR221/ADGRA2/TNMD/HDAC9/PTGIS/AGTR1/TNFSF12/DDAH1/TSPAN12/CCBE1/HMOX1/SPARC/FOXC2/SPRY2/SEMA6A/VASH2/AQP1/PTGS2/EGLN1/CHRNA7/VEGFD/PROK2/CD34/ITGA5/UTS2R/BRCA1/VASH1/MIR10B/SULF1/FOXO4/PRKCA/RGCC/ENPP2/MIR196A1/SIRT1	62
BP	GO:0021846	cell proliferation in forebrain	11|2417	25|14725	0.00107123186121033	0.0346804211378239	ENSG00000159217/ENSG00000184486/ENSG00000169554/ENSG00000198914/ENSG00000170370/ENSG00000116641/ENSG00000150764/ENSG00000168172/ENSG00000138083/ENSG00000167325/ENSG00000154342	IGF2BP1/POU3F2/ZEB2/POU3F3/EMX2/DOCK7/DIXDC1/HOOK3/SIX3/RRM1/WNT3A	11
BP	GO:0021904	dorsal/ventral neural tube patterning	11|2417	25|14725	0.00107123186121033	0.0346804211378239	ENSG00000128602/ENSG00000074047/ENSG00000143147/ENSG00000185920/ENSG00000009709/ENSG00000146350/ENSG00000131437/ENSG00000157796/ENSG00000204104/ENSG00000142875/ENSG00000154342	SMO/GLI2/GPR161/PTCH1/PAX7/TBC1D32/KIF3A/WDR19/TRAF3IP1/PRKACB/WNT3A	11
BP	GO:0060348	bone development	45|2417	175|14725	0.00107354443657381	0.0346804211378239	ENSG00000102024/ENSG00000005073/ENSG00000077092/ENSG00000122691/ENSG00000166341/ENSG00000182742/ENSG00000197467/ENSG00000054598/ENSG00000105880/ENSG00000081189/ENSG00000164093/ENSG00000157404/ENSG00000125813/ENSG00000168779/ENSG00000120693/ENSG00000174705/ENSG00000128606/ENSG00000139219/ENSG00000162367/ENSG00000183688/ENSG00000105664/ENSG00000162551/ENSG00000163132/ENSG00000153162/ENSG00000196159/ENSG00000203877/ENSG00000143995/ENSG00000170961/ENSG00000003137/ENSG00000138386/ENSG00000151702/ENSG00000113140/ENSG00000117385/ENSG00000145431/ENSG00000066405/ENSG00000196739/ENSG00000164038/ENSG00000164458/ENSG00000137573/ENSG00000112210/ENSG00000166147/ENSG00000125686/ENSG00000114439/ENSG00000053254/ENSG00000147316	PLS3/HOXA11/RARB/TWIST1/DCHS1/HOXB4/COL13A1/FOXC1/DLX5/MEF2C/PITX2/KIT/PAX1/SHOX2/SMAD9/SH3PXD2B/LRRC17/COL2A1/TAL1/RFLNB/COMP/ALPL/MSX1/BMP6/FAT4/RIPPLY2/MEIS1/HAS2/CYP26B1/NAB1/FLI1/SPARC/P3H1/PDGFC/CLDN18/COL27A1/SLC9B2/TBXT/SULF1/RAB23/FBN1/MED1/BBX/FOXN3/MCPH1	45
BP	GO:0021915	neural tube development	41|2417	156|14725	0.00111084104352964	0.0355067268748109	ENSG00000162738/ENSG00000128602/ENSG00000074047/ENSG00000143869/ENSG00000128918/ENSG00000114251/ENSG00000169554/ENSG00000143147/ENSG00000007372/ENSG00000122691/ENSG00000166341/ENSG00000081059/ENSG00000163064/ENSG00000180318/ENSG00000165617/ENSG00000185920/ENSG00000171956/ENSG00000164066/ENSG00000117707/ENSG00000099954/ENSG00000009709/ENSG00000146350/ENSG00000104332/ENSG00000075891/ENSG00000120868/ENSG00000206557/ENSG00000076356/ENSG00000069248/ENSG00000182175/ENSG00000103494/ENSG00000174842/ENSG00000131437/ENSG00000183691/ENSG00000157796/ENSG00000204104/ENSG00000165821/ENSG00000164458/ENSG00000142875/ENSG00000154342/ENSG00000101752/ENSG00000104290	VANGL2/SMO/GLI2/GDF7/ALDH1A2/WNT5A/ZEB2/GPR161/PAX6/TWIST1/DCHS1/TCF7/EN1/ALX1/DACT1/PTCH1/FOXB1/INTU/PROX1/CECR2/PAX7/TBC1D32/SFRP1/PAX2/APAF1/TRIM71/PLXNA2/NUP133/RGMA/RPGRIP1L/GLMN/KIF3A/NOG/WDR19/TRAF3IP1/SALL2/TBXT/PRKACB/WNT3A/MIB1/FZD3	41
BP	GO:0060541	respiratory system development	47|2417	185|14725	0.00111175661447549	0.0355067268748109	ENSG00000147257/ENSG00000162738/ENSG00000106004/ENSG00000074047/ENSG00000128573/ENSG00000162493/ENSG00000128918/ENSG00000114251/ENSG00000037280/ENSG00000138795/ENSG00000103241/ENSG00000169946/ENSG00000184937/ENSG00000105880/ENSG00000117707/ENSG00000087116/ENSG00000173706/ENSG00000164093/ENSG00000178860/ENSG00000113083/ENSG00000136352/ENSG00000162878/ENSG00000103494/ENSG00000183287/ENSG00000126778/ENSG00000113140/ENSG00000136158/ENSG00000156925/ENSG00000134853/ENSG00000041982/ENSG00000158813/ENSG00000114739/ENSG00000081870/ENSG00000183691/ENSG00000102678/ENSG00000111087/ENSG00000146648/ENSG00000169282/ENSG00000113721/ENSG00000151748/ENSG00000136327/ENSG00000107798/ENSG00000121039/ENSG00000205002/ENSG00000284862/ENSG00000101160/ENSG00000154309	GPC3/VANGL2/HOXA5/GLI2/FOXP2/PDPN/ALDH1A2/WNT5A/FLT4/LEF1/FOXF1/ZFPM2/WT1/DLX5/PROX1/ADAMTS2/HEG1/PITX2/MSC/LOX/NKX2-1/PKDCC/RPGRIP1L/CCBE1/SIX1/SPARC/SPRY2/ZIC3/PDGFRA/TNC/EDA/ACVR2B/HSPB11/NOG/FGF9/GLI1/EGFR/KCNAB1/PDGFRB/SAV1/NKX2-8/LIPA/RDH10/AARD/CCDC39/CTSZ/DISP1	47
BP	GO:0036342	post-anal tail morphogenesis	8|2417	15|14725	0.00112577639044158	0.0356904413977212	ENSG00000162738/ENSG00000114251/ENSG00000166341/ENSG00000203877/ENSG00000204104/ENSG00000164458/ENSG00000154342/ENSG00000104290	VANGL2/WNT5A/DCHS1/RIPPLY2/TRAF3IP1/TBXT/WNT3A/FZD3	8
BP	GO:0060560	developmental growth involved in morphogenesis	50|2417	200|14725	0.00115350148516657	0.0356904413977212	ENSG00000162738/ENSG00000128714/ENSG00000114251/ENSG00000103449/ENSG00000124785/ENSG00000169554/ENSG00000131711/ENSG00000171517/ENSG00000119866/ENSG00000163623/ENSG00000143858/ENSG00000145147/ENSG00000158321/ENSG00000144868/ENSG00000198689/ENSG00000140807/ENSG00000135333/ENSG00000075213/ENSG00000188729/ENSG00000133104/ENSG00000104332/ENSG00000118257/ENSG00000143032/ENSG00000170989/ENSG00000107295/ENSG00000010319/ENSG00000149269/ENSG00000196338/ENSG00000076356/ENSG00000069482/ENSG00000112290/ENSG00000125848/ENSG00000182175/ENSG00000135638/ENSG00000176406/ENSG00000184347/ENSG00000126778/ENSG00000136158/ENSG00000147894/ENSG00000041982/ENSG00000103528/ENSG00000018189/ENSG00000079841/ENSG00000035403/ENSG00000114999/ENSG00000125686/ENSG00000154342/ENSG00000121039/ENSG00000124486/ENSG00000185345	VANGL2/HOXD13/WNT5A/SALL1/NRN1/ZEB2/MAP1B/LPAR3/BCL11A/NKX6-1/SYT2/SLIT2/AUTS2/TMEM108/SLC9A6/NKD1/EPHA7/SEMA3A/OSTN/SPART/SFRP1/NRP2/BARHL2/S1PR1/SH3GL2/SEMA3G/PAK1/NLGN3/PLXNA2/GAL/WASF1/FLRT3/RGMA/EMX1/RIMS2/SLIT3/SIX1/SPRY2/C9orf72/TNC/SYT17/RUFY3/RIMS1/VCL/TTL/MED1/WNT3A/RDH10/USP9X/PRKN	50
BP	GO:0001936	regulation of endothelial cell proliferation	32|2417	114|14725	0.00117000352638474	0.0356904413977212	ENSG00000152661/ENSG00000128918/ENSG00000114251/ENSG00000037280/ENSG00000102755/ENSG00000138685/ENSG00000119630/ENSG00000117707/ENSG00000101445/ENSG00000081189/ENSG00000173482/ENSG00000118257/ENSG00000165757/ENSG00000117020/ENSG00000113296/ENSG00000153162/ENSG00000184304/ENSG00000000005/ENSG00000171388/ENSG00000144891/ENSG00000239697/ENSG00000100292/ENSG00000113140/ENSG00000143494/ENSG00000165197/ENSG00000071246/ENSG00000207744/ENSG00000137573/ENSG00000154229/ENSG00000102760/ENSG00000096717/ENSG00000177606	GJA1/ALDH1A2/WNT5A/FLT4/FLT1/FGF2/PGF/PROX1/PPP1R16B/MEF2C/PTPRM/NRP2/JCAD/AKT3/THBS4/BMP6/PRKD1/TNMD/APLN/AGTR1/TNFSF12/HMOX1/SPARC/VASH2/VEGFD/VASH1/MIR10B/SULF1/PRKCA/RGCC/SIRT1/JUN	32
BP	GO:0007494	midgut development	7|2417	12|14725	0.00117019571464277	0.0356904413977212	ENSG00000128602/ENSG00000128918/ENSG00000114251/ENSG00000103241/ENSG00000136160/ENSG00000176678/ENSG00000146648	SMO/ALDH1A2/WNT5A/FOXF1/EDNRB/FOXL1/EGFR	7
BP	GO:0021520	spinal cord motor neuron cell fate specification	7|2417	12|14725	0.00117019571464277	0.0356904413977212	ENSG00000074047/ENSG00000128710/ENSG00000016082/ENSG00000007372/ENSG00000163623/ENSG00000180818/ENSG00000159556	GLI2/HOXD10/ISL1/PAX6/NKX6-1/HOXC10/ISL2	7
BP	GO:0021542	dentate gyrus development	7|2417	12|14725	0.00117019571464277	0.0356904413977212	ENSG00000128602/ENSG00000138795/ENSG00000144868/ENSG00000117707/ENSG00000170370/ENSG00000112333/ENSG00000131437	SMO/LEF1/TMEM108/PROX1/EMX2/NR2E1/KIF3A	7
BP	GO:0021781	glial cell fate commitment	7|2417	12|14725	0.00117019571464277	0.0356904413977212	ENSG00000007372/ENSG00000205927/ENSG00000005513/ENSG00000110693/ENSG00000162367/ENSG00000125820/ENSG00000137270	PAX6/OLIG2/SOX8/SOX6/TAL1/NKX2-2/GCM1	7
BP	GO:0042693	muscle cell fate commitment	7|2417	12|14725	0.00117019571464277	0.0356904413977212	ENSG00000184058/ENSG00000183072/ENSG00000184937/ENSG00000081189/ENSG00000129152/ENSG00000154342/ENSG00000135111	TBX1/NKX2-5/WT1/MEF2C/MYOD1/WNT3A/TBX3	7
BP	GO:0014033	neural crest cell differentiation	21|2417	65|14725	0.00118100375377622	0.0356904413977212	ENSG00000184058/ENSG00000128602/ENSG00000128918/ENSG00000019549/ENSG00000016082/ENSG00000138795/ENSG00000169554/ENSG00000122691/ENSG00000005513/ENSG00000180318/ENSG00000054598/ENSG00000164107/ENSG00000081189/ENSG00000075213/ENSG00000164093/ENSG00000104332/ENSG00000136160/ENSG00000176692/ENSG00000163376/ENSG00000151617/ENSG00000121039	TBX1/SMO/ALDH1A2/SNAI2/ISL1/LEF1/ZEB2/TWIST1/SOX8/ALX1/FOXC1/HAND2/MEF2C/SEMA3A/PITX2/SFRP1/EDNRB/FOXC2/KBTBD8/EDNRA/RDH10	21
BP	GO:0014855	striated muscle cell proliferation	21|2417	65|14725	0.00118100375377622	0.0356904413977212	ENSG00000152661/ENSG00000183072/ENSG00000069702/ENSG00000138685/ENSG00000169946/ENSG00000054598/ENSG00000081189/ENSG00000154928/ENSG00000164532/ENSG00000154188/ENSG00000078900/ENSG00000143995/ENSG00000126778/ENSG00000145794/ENSG00000176692/ENSG00000138379/ENSG00000183691/ENSG00000102678/ENSG00000111087/ENSG00000151748/ENSG00000159086	GJA1/NKX2-5/TGFBR3/FGF2/ZFPM2/FOXC1/MEF2C/EPHB1/TBX20/ANGPT1/TP73/MEIS1/SIX1/MEGF10/FOXC2/MSTN/NOG/FGF9/GLI1/SAV1/PAXBP1	21
BP	GO:0051899	membrane depolarization	26|2417	87|14725	0.00122062655264789	0.036495435385286	ENSG00000152661/ENSG00000145362/ENSG00000022267/ENSG00000183873/ENSG00000182389/ENSG00000148408/ENSG00000153956/ENSG00000183023/ENSG00000136531/ENSG00000143799/ENSG00000213190/ENSG00000177098/ENSG00000166257/ENSG00000101204/ENSG00000007314/ENSG00000108961/ENSG00000165995/ENSG00000182533/ENSG00000169432/ENSG00000188906/ENSG00000149575/ENSG00000153253/ENSG00000023909/ENSG00000151067/ENSG00000177606/ENSG00000168356	GJA1/ANK2/FHL1/SCN5A/CACNB4/CACNA1B/CACNA2D1/SLC8A1/SCN2A/PARP1/MLLT11/SCN4B/SCN3B/CHRNA4/SCN4A/RANGRF/CACNB2/CAV3/SCN9A/LRRK2/SCN2B/SCN3A/GCLM/CACNA1C/JUN/SCN11A	26
BP	GO:0061326	renal tubule development	26|2417	87|14725	0.00122062655264789	0.036495435385286	ENSG00000147257/ENSG00000128602/ENSG00000005073/ENSG00000125931/ENSG00000103449/ENSG00000187498/ENSG00000128713/ENSG00000170577/ENSG00000138685/ENSG00000119630/ENSG00000166341/ENSG00000198914/ENSG00000005513/ENSG00000184937/ENSG00000185920/ENSG00000081189/ENSG00000104313/ENSG00000126562/ENSG00000075891/ENSG00000139292/ENSG00000146021/ENSG00000163909/ENSG00000196159/ENSG00000126778/ENSG00000183691/ENSG00000143867	GPC3/SMO/HOXA11/CITED1/SALL1/COL4A1/HOXD11/SIX2/FGF2/PGF/DCHS1/POU3F3/SOX8/WT1/PTCH1/MEF2C/EYA1/WNK4/PAX2/LGR5/KLHL3/HEYL/FAT4/SIX1/NOG/OSR1	26
BP	GO:0038084	vascular endothelial growth factor signaling pathway	12|2417	29|14725	0.00123603979520585	0.036567261520274	ENSG00000156140/ENSG00000196628/ENSG00000037280/ENSG00000102755/ENSG00000054598/ENSG00000118257/ENSG00000165757/ENSG00000184304/ENSG00000020181/ENSG00000183287/ENSG00000134853/ENSG00000113721	ADAMTS3/TCF4/FLT4/FLT1/FOXC1/NRP2/JCAD/PRKD1/ADGRA2/CCBE1/PDGFRA/PDGFRB	12
BP	GO:0097484	dendrite extension	12|2417	29|14725	0.00123603979520585	0.036567261520274	ENSG00000119866/ENSG00000143858/ENSG00000158321/ENSG00000144868/ENSG00000198689/ENSG00000188729/ENSG00000107295/ENSG00000112290/ENSG00000176406/ENSG00000103528/ENSG00000079841/ENSG00000185345	BCL11A/SYT2/AUTS2/TMEM108/SLC9A6/OSTN/SH3GL2/WASF1/RIMS2/SYT17/RIMS1/PRKN	12
BP	GO:0035914	skeletal muscle cell differentiation	20|2417	61|14725	0.00124906753262451	0.0367592073344627	ENSG00000184058/ENSG00000005513/ENSG00000148704/ENSG00000009709/ENSG00000081189/ENSG00000142700/ENSG00000154928/ENSG00000239474/ENSG00000064309/ENSG00000163909/ENSG00000003137/ENSG00000126778/ENSG00000145794/ENSG00000138379/ENSG00000129152/ENSG00000108924/ENSG00000162772/ENSG00000100201/ENSG00000154342/ENSG00000156853	TBX1/SOX8/VAX1/PAX7/MEF2C/DMRTA2/EPHB1/KLHL41/CDON/HEYL/CYP26B1/SIX1/MEGF10/MSTN/MYOD1/HLF/ATF3/DDX17/WNT3A/ZNF689	20
BP	GO:0006814	sodium ion transport	48|2417	191|14725	0.0012710918297747	0.0372125373706438	ENSG00000089327/ENSG00000072041/ENSG00000196632/ENSG00000183072/ENSG00000183873/ENSG00000183023/ENSG00000018236/ENSG00000164707/ENSG00000198689/ENSG00000198947/ENSG00000145248/ENSG00000126562/ENSG00000080493/ENSG00000136531/ENSG00000140090/ENSG00000180881/ENSG00000181804/ENSG00000146021/ENSG00000129244/ENSG00000135919/ENSG00000177098/ENSG00000152818/ENSG00000166257/ENSG00000137726/ENSG00000148942/ENSG00000141485/ENSG00000007314/ENSG00000108961/ENSG00000158865/ENSG00000182533/ENSG00000169432/ENSG00000100678/ENSG00000149575/ENSG00000188338/ENSG00000153253/ENSG00000171208/ENSG00000120519/ENSG00000139209/ENSG00000135740/ENSG00000164038/ENSG00000058668/ENSG00000164037/ENSG00000188687/ENSG00000143867/ENSG00000075673/ENSG00000089057/ENSG00000168356/ENSG00000198743	FXYD5/SLC6A15/WNK3/NKX2-5/SCN5A/SLC8A1/CNTN1/SLC13A4/SLC9A6/DMD/SLC10A4/WNK4/SLC4A4/SCN2A/SLC24A4/CAPS2/SLC9A9/KLHL3/ATP1B2/SERPINE2/SCN4B/UTRN/SCN3B/FXYD6/SLC5A12/SLC13A5/SCN4A/RANGRF/SLC5A11/CAV3/SCN9A/SLC8A3/SCN2B/SLC38A3/SCN3A/NETO2/SLC10A7/SLC38A4/SLC9A5/SLC9B2/ATP2B4/SLC9B1/SLC4A5/OSR1/ATP12A/SLC23A2/SCN11A/SLC5A3	48
BP	GO:0035051	cardiocyte differentiation	34|2417	124|14725	0.00130566759412706	0.0380267230393172	ENSG00000112276/ENSG00000183072/ENSG00000069702/ENSG00000016082/ENSG00000077092/ENSG00000162614/ENSG00000122691/ENSG00000183023/ENSG00000184937/ENSG00000077522/ENSG00000110693/ENSG00000117707/ENSG00000164107/ENSG00000081189/ENSG00000154639/ENSG00000164093/ENSG00000133026/ENSG00000155657/ENSG00000154556/ENSG00000149269/ENSG00000117054/ENSG00000182533/ENSG00000134853/ENSG00000153187/ENSG00000146648/ENSG00000134775/ENSG00000113721/ENSG00000198563/ENSG00000164458/ENSG00000154342/ENSG00000151320/ENSG00000119608/ENSG00000163069/ENSG00000135111	BVES/NKX2-5/TGFBR3/ISL1/RARB/NEXN/TWIST1/SLC8A1/WT1/ACTN2/SOX6/PROX1/HAND2/MEF2C/CXADR/PITX2/MYH10/TTN/SORBS2/PAK1/ACADM/CAV3/PDGFRA/HNRNPU/EGFR/FHOD3/PDGFRB/DDX39B/TBXT/WNT3A/AKAP6/PROX2/SGCB/TBX3	34
BP	GO:0010927	cellular component assembly involved in morphogenesis	27|2417	92|14725	0.00134150795206557	0.0388450156574483	ENSG00000174607/ENSG00000145362/ENSG00000082397/ENSG00000183072/ENSG00000077522/ENSG00000117707/ENSG00000109063/ENSG00000081189/ENSG00000133026/ENSG00000155657/ENSG00000036448/ENSG00000239474/ENSG00000163531/ENSG00000128596/ENSG00000182533/ENSG00000116906/ENSG00000143632/ENSG00000163431/ENSG00000134853/ENSG00000165410/ENSG00000087053/ENSG00000134775/ENSG00000113721/ENSG00000115020/ENSG00000028839/ENSG00000137812/ENSG00000108797	UGT8/ANK2/EPB41L3/NKX2-5/ACTN2/PROX1/MYH3/MEF2C/MYH10/TTN/MYOM2/KLHL41/NFASC/CCDC136/CAV3/GNPAT/ACTA1/LMOD1/PDGFRA/CFL2/MTMR2/FHOD3/PDGFRB/PIKFYVE/TBPL1/KNL1/CNTNAP1	27
BP	GO:0021988	olfactory lobe development	13|2417	33|14725	0.00134758549247508	0.0388450156574483	ENSG00000114251/ENSG00000103449/ENSG00000185008/ENSG00000145147/ENSG00000105880/ENSG00000075213/ENSG00000115844/ENSG00000164853/ENSG00000112333/ENSG00000103494/ENSG00000188906/ENSG00000095713/ENSG00000135049	WNT5A/SALL1/ROBO2/SLIT2/DLX5/SEMA3A/DLX2/UNCX/NR2E1/RPGRIP1L/LRRK2/CRTAC1/AGTPBP1	13
BP	GO:0048732	gland development	91|2417	412|14725	0.00143641920881241	0.0409824797049314	ENSG00000152661/ENSG00000233276/ENSG00000170689/ENSG00000116729/ENSG00000184058/ENSG00000128602/ENSG00000106004/ENSG00000074047/ENSG00000159184/ENSG00000143869/ENSG00000105997/ENSG00000147065/ENSG00000184486/ENSG00000181690/ENSG00000128714/ENSG00000128918/ENSG00000019549/ENSG00000136630/ENSG00000114251/ENSG00000183072/ENSG00000103449/ENSG00000069702/ENSG00000016082/ENSG00000138795/ENSG00000115112/ENSG00000120093/ENSG00000129596/ENSG00000007372/ENSG00000103241/ENSG00000184937/ENSG00000128709/ENSG00000185920/ENSG00000132386/ENSG00000054598/ENSG00000171956/ENSG00000050165/ENSG00000117707/ENSG00000164107/ENSG00000213626/ENSG00000075213/ENSG00000164093/ENSG00000139515/ENSG00000104332/ENSG00000178919/ENSG00000125813/ENSG00000134954/ENSG00000135919/ENSG00000173404/ENSG00000118965/ENSG00000149311/ENSG00000136352/ENSG00000163132/ENSG00000171243/ENSG00000117054/ENSG00000103494/ENSG00000171388/ENSG00000166349/ENSG00000182533/ENSG00000100292/ENSG00000126778/ENSG00000156925/ENSG00000134853/ENSG00000129167/ENSG00000041982/ENSG00000158813/ENSG00000162433/ENSG00000138083/ENSG00000183691/ENSG00000111087/ENSG00000146648/ENSG00000070501/ENSG00000253729/ENSG00000198563/ENSG00000119547/ENSG00000136327/ENSG00000138668/ENSG00000128652/ENSG00000143178/ENSG00000023287/ENSG00000136931/ENSG00000137573/ENSG00000145730/ENSG00000049883/ENSG00000172201/ENSG00000125686/ENSG00000154342/ENSG00000284862/ENSG00000179593/ENSG00000177606/ENSG00000204435/ENSG00000135111	GJA1/GPX1/HOXB9/WLS/TBX1/SMO/HOXA5/GLI2/HOXB13/GDF7/HOXA3/MSN/POU3F2/PLAG1/HOXD13/ALDH1A2/SNAI2/HLX/WNT5A/NKX2-5/SALL1/TGFBR3/ISL1/LEF1/TFCP2L1/HOXB3/CDO1/PAX6/FOXF1/WT1/HOXD9/PTCH1/SERPINF1/FOXC1/FOXB1/DKK3/PROX1/HAND2/LBH/SEMA3A/PITX2/PDX1/SFRP1/FOXE1/PAX1/ETS1/SERPINE2/INSM1/WDR35/ATM/NKX2-1/MSX1/SOSTDC1/ACADM/RPGRIP1L/APLN/RAG1/CAV3/HMOX1/SIX1/ZIC3/PDGFRA/TPH1/TNC/EDA/AK4/SIX3/NOG/GLI1/EGFR/POLB/PRKDC/DDX39B/ONECUT2/NKX2-8/HNRNPD/HOXD3/TBX19/RB1CC1/NR5A1/SULF1/PAM/PTCD2/ID4/MED1/WNT3A/CCDC39/ALOX15B/JUN/CSNK2B/TBX3	91
BP	GO:0090102	cochlea development	15|2417	41|14725	0.00143967484883395	0.0409824797049314	ENSG00000162738/ENSG00000184058/ENSG00000148516/ENSG00000074047/ENSG00000114251/ENSG00000105991/ENSG00000166341/ENSG00000095777/ENSG00000099954/ENSG00000104313/ENSG00000075891/ENSG00000112320/ENSG00000103494/ENSG00000126778/ENSG00000165409	VANGL2/TBX1/ZEB1/GLI2/WNT5A/HOXA1/DCHS1/MYO3A/CECR2/EYA1/PAX2/SOBP/RPGRIP1L/SIX1/TSHR	15
BP	GO:0006936	muscle contraction	71|2417	308|14725	0.00144360985261989	0.0409824797049314	ENSG00000152661/ENSG00000122786/ENSG00000145362/ENSG00000213949/ENSG00000182963/ENSG00000184185/ENSG00000181104/ENSG00000183072/ENSG00000183873/ENSG00000087258/ENSG00000153956/ENSG00000183023/ENSG00000081181/ENSG00000213366/ENSG00000077522/ENSG00000108984/ENSG00000198947/ENSG00000109063/ENSG00000138193/ENSG00000116741/ENSG00000157404/ENSG00000134548/ENSG00000182674/ENSG00000136160/ENSG00000155657/ENSG00000177098/ENSG00000164532/ENSG00000036448/ENSG00000239474/ENSG00000152818/ENSG00000185532/ENSG00000166257/ENSG00000133019/ENSG00000164116/ENSG00000128512/ENSG00000064989/ENSG00000180616/ENSG00000196689/ENSG00000170425/ENSG00000007314/ENSG00000120729/ENSG00000144596/ENSG00000165995/ENSG00000182533/ENSG00000100678/ENSG00000143632/ENSG00000149575/ENSG00000119782/ENSG00000163431/ENSG00000046604/ENSG00000134755/ENSG00000073756/ENSG00000095637/ENSG00000171596/ENSG00000163421/ENSG00000184588/ENSG00000172164/ENSG00000109255/ENSG00000113569/ENSG00000144681/ENSG00000075142/ENSG00000080644/ENSG00000065534/ENSG00000091482/ENSG00000137573/ENSG00000035403/ENSG00000151067/ENSG00000151617/ENSG00000155962/ENSG00000198363/ENSG00000053918	GJA1/CALD1/ANK2/ITGA1/GJC1/KCNJ12/F2R/NKX2-5/SCN5A/GNAO1/CACNA2D1/SLC8A1/ARG2/GSTM2/ACTN2/MAP2K6/DMD/MYH3/PLCE1/RGS2/KIT/SPX/KCNB2/EDNRB/TTN/SCN4B/TBX20/MYOM2/KLHL41/UTRN/PRKG1/SCN3B/CHRM3/GUCY1A1/DOCK4/CALCRL/SSTR2/TRPV1/ADORA2B/SCN4A/MYOT/GRIP2/CACNB2/CAV3/SLC8A3/ACTA1/SCN2B/FKBP1B/LMOD1/DSG2/DSC2/PTGS2/SORBS1/NMUR1/PROK2/PDE4B/SNTB1/NMU/NUP155/STAC/SRI/CHRNA3/MYLK/SMPX/SULF1/VCL/CACNA1C/EDNRA/CLIC2/ASPH/KCNQ1	71
BP	GO:0042391	regulation of membrane potential	80|2417	355|14725	0.00150162290880111	0.0424151877908092	ENSG00000152661/ENSG00000145362/ENSG00000182963/ENSG00000112276/ENSG00000022267/ENSG00000183873/ENSG00000132429/ENSG00000145335/ENSG00000182389/ENSG00000153291/ENSG00000148408/ENSG00000153956/ENSG00000183023/ENSG00000169760/ENSG00000141682/ENSG00000144868/ENSG00000077522/ENSG00000198947/ENSG00000081189/ENSG00000154639/ENSG00000133104/ENSG00000111249/ENSG00000116329/ENSG00000136531/ENSG00000154864/ENSG00000118507/ENSG00000143799/ENSG00000213190/ENSG00000129244/ENSG00000155850/ENSG00000177098/ENSG00000182771/ENSG00000166257/ENSG00000108852/ENSG00000196338/ENSG00000196689/ENSG00000101204/ENSG00000007314/ENSG00000176406/ENSG00000108961/ENSG00000177301/ENSG00000165995/ENSG00000182533/ENSG00000169432/ENSG00000100678/ENSG00000188906/ENSG00000149575/ENSG00000147606/ENSG00000119782/ENSG00000152208/ENSG00000046604/ENSG00000166664/ENSG00000102924/ENSG00000197580/ENSG00000134755/ENSG00000105737/ENSG00000175344/ENSG00000198785/ENSG00000153253/ENSG00000023909/ENSG00000087053/ENSG00000102081/ENSG00000113569/ENSG00000161681/ENSG00000075142/ENSG00000101489/ENSG00000079841/ENSG00000080644/ENSG00000091137/ENSG00000151067/ENSG00000243335/ENSG00000152578/ENSG00000151320/ENSG00000108797/ENSG00000149403/ENSG00000053918/ENSG00000177606/ENSG00000168356/ENSG00000185345/ENSG00000135502	GJA1/ANK2/GJC1/BVES/FHL1/SCN5A/POPDC3/SNCA/CACNB4/SLC25A27/CACNA1B/CACNA2D1/SLC8A1/NLGN1/PMAIP1/TMEM108/ACTN2/DMD/MEF2C/CXADR/SPART/CUX2/OPRD1/SCN2A/PIEZO2/AKAP7/PARP1/MLLT11/ATP1B2/SLC26A2/SCN4B/GRID1/SCN3B/MPP2/NLGN3/TRPV1/CHRNA4/SCN4A/RIMS2/RANGRF/KCNA2/CACNB2/CAV3/SCN9A/SLC8A3/LRRK2/SCN2B/SLC26A7/FKBP1B/GRID2/DSG2/CHRFAM7A/CBLN1/BCO2/DSC2/GRIK5/CHRNA7/GRIN3A/SCN3A/GCLM/MTMR2/FMR1/NUP155/SHANK1/SRI/CELF4/RIMS1/CHRNA3/SLC26A4/CACNA1C/KCTD7/GRIA4/AKAP6/CNTNAP1/GRIK4/KCNQ1/JUN/SCN11A/PRKN/SLC26A10	80
BP	GO:0003401	axis elongation	11|2417	26|14725	0.00158384323482854	0.0442924518555783	ENSG00000162738/ENSG00000128714/ENSG00000114251/ENSG00000140807/ENSG00000104332/ENSG00000126778/ENSG00000136158/ENSG00000041982/ENSG00000125686/ENSG00000154342/ENSG00000121039	VANGL2/HOXD13/WNT5A/NKD1/SFRP1/SIX1/SPRY2/TNC/MED1/WNT3A/RDH10	11
BP	GO:0035116	embryonic hindlimb morphogenesis	11|2417	26|14725	0.00158384323482854	0.0442924518555783	ENSG00000147257/ENSG00000052850/ENSG00000077092/ENSG00000122691/ENSG00000164093/ENSG00000163132/ENSG00000103494/ENSG00000109906/ENSG00000143867/ENSG00000125686/ENSG00000135111	GPC3/ALX4/RARB/TWIST1/PITX2/MSX1/RPGRIP1L/ZBTB16/OSR1/MED1/TBX3	11
BP	GO:0071229	cellular response to acid chemical	47|2417	188|14725	0.00159298121263072	0.0443274623574124	ENSG00000162409/ENSG00000184058/ENSG00000148516/ENSG00000197565/ENSG00000128918/ENSG00000162909/ENSG00000114251/ENSG00000187498/ENSG00000010810/ENSG00000149212/ENSG00000119866/ENSG00000132386/ENSG00000108576/ENSG00000204262/ENSG00000186469/ENSG00000104332/ENSG00000075891/ENSG00000087245/ENSG00000105996/ENSG00000062524/ENSG00000003137/ENSG00000117586/ENSG00000142156/ENSG00000122420/ENSG00000126778/ENSG00000065150/ENSG00000240583/ENSG00000134853/ENSG00000177058/ENSG00000198963/ENSG00000196591/ENSG00000166148/ENSG00000145431/ENSG00000025039/ENSG00000041982/ENSG00000148053/ENSG00000023909/ENSG00000146648/ENSG00000169884/ENSG00000111432/ENSG00000164458/ENSG00000138668/ENSG00000143867/ENSG00000254087/ENSG00000154342/ENSG00000213445/ENSG00000133706	PRKAA2/TBX1/ZEB1/COL4A6/ALDH1A2/CAPN2/WNT5A/COL4A1/FYN/SESN3/BCL11A/SERPINF1/SLC6A4/COL5A2/GNG2/SFRP1/PAX2/MMP2/HOXA2/LTK/CYP26B1/TNFSF4/COL6A1/PTGFR/SIX1/IPO5/AQP1/PDGFRA/SLC38A9/RORB/HDAC2/AVPR1A/PDGFC/RRAGD/TNC/NTRK2/GCLM/EGFR/WNT10B/FZD10/TBXT/HNRNPD/OSR1/LYN/WNT3A/SIPA1/LARS	47
BP	GO:0072028	nephron morphogenesis	22|2417	71|14725	0.00168531116897749	0.0466656851272044	ENSG00000147257/ENSG00000128602/ENSG00000005073/ENSG00000125931/ENSG00000103449/ENSG00000128713/ENSG00000170577/ENSG00000138685/ENSG00000119630/ENSG00000166341/ENSG00000005513/ENSG00000184937/ENSG00000185920/ENSG00000104313/ENSG00000126562/ENSG00000075891/ENSG00000146021/ENSG00000196159/ENSG00000126778/ENSG00000183691/ENSG00000113721/ENSG00000143867	GPC3/SMO/HOXA11/CITED1/SALL1/HOXD11/SIX2/FGF2/PGF/DCHS1/SOX8/WT1/PTCH1/EYA1/WNK4/PAX2/KLHL3/FAT4/SIX1/NOG/PDGFRB/OSR1	22
BP	GO:0035637	multicellular organismal signaling	45|2417	179|14725	0.00175590730749915	0.0483821322326114	ENSG00000152661/ENSG00000166086/ENSG00000145362/ENSG00000182963/ENSG00000184185/ENSG00000183072/ENSG00000183873/ENSG00000182389/ENSG00000153956/ENSG00000183023/ENSG00000154639/ENSG00000136531/ENSG00000129244/ENSG00000177098/ENSG00000170989/ENSG00000157445/ENSG00000166257/ENSG00000137726/ENSG00000142408/ENSG00000145244/ENSG00000163531/ENSG00000007314/ENSG00000108961/ENSG00000177301/ENSG00000165995/ENSG00000169432/ENSG00000100678/ENSG00000149575/ENSG00000144935/ENSG00000119782/ENSG00000046604/ENSG00000134755/ENSG00000166148/ENSG00000153253/ENSG00000102081/ENSG00000058668/ENSG00000113569/ENSG00000075142/ENSG00000007402/ENSG00000064218/ENSG00000151067/ENSG00000108797/ENSG00000198363/ENSG00000053918/ENSG00000168356	GJA1/JAM3/ANK2/GJC1/KCNJ12/NKX2-5/SCN5A/CACNB4/CACNA2D1/SLC8A1/CXADR/SCN2A/ATP1B2/SCN4B/S1PR1/CACNA2D3/SCN3B/FXYD6/CACNG8/CORIN/NFASC/SCN4A/RANGRF/KCNA2/CACNB2/SCN9A/SLC8A3/SCN2B/TRPC1/FKBP1B/DSG2/DSC2/AVPR1A/SCN3A/FMR1/ATP2B4/NUP155/SRI/CACNA2D2/DMRT3/CACNA1C/CNTNAP1/ASPH/KCNQ1/SCN11A	45
BP	GO:0007422	peripheral nervous system development	21|2417	67|14725	0.0018134280501994	0.0494819372338388	ENSG00000174607/ENSG00000184486/ENSG00000152192/ENSG00000128710/ENSG00000016082/ENSG00000005513/ENSG00000128709/ENSG00000164107/ENSG00000198947/ENSG00000006468/ENSG00000136160/ENSG00000163536/ENSG00000196569/ENSG00000163531/ENSG00000138386/ENSG00000159556/ENSG00000185668/ENSG00000148053/ENSG00000119547/ENSG00000108797/ENSG00000198743	UGT8/POU3F2/POU4F1/HOXD10/ISL1/SOX8/HOXD9/HAND2/DMD/ETV1/EDNRB/SERPINI1/LAMA2/NFASC/NAB1/ISL2/POU3F1/NTRK2/ONECUT2/CNTNAP1/SLC5A3	21
BP	GO:0072078	nephron tubule morphogenesis	21|2417	67|14725	0.0018134280501994	0.0494819372338388	ENSG00000147257/ENSG00000128602/ENSG00000005073/ENSG00000125931/ENSG00000103449/ENSG00000128713/ENSG00000170577/ENSG00000138685/ENSG00000119630/ENSG00000166341/ENSG00000005513/ENSG00000184937/ENSG00000185920/ENSG00000104313/ENSG00000126562/ENSG00000075891/ENSG00000146021/ENSG00000196159/ENSG00000126778/ENSG00000183691/ENSG00000143867	GPC3/SMO/HOXA11/CITED1/SALL1/HOXD11/SIX2/FGF2/PGF/DCHS1/SOX8/WT1/PTCH1/EYA1/WNK4/PAX2/KLHL3/FAT4/SIX1/NOG/OSR1	21
CC	GO:0005578	proteinaceous extracellular matrix	84|2541	313|15505	1.56825138875428e-06	0.000632298952258768	ENSG00000134871/ENSG00000147257/ENSG00000198732/ENSG00000138829/ENSG00000087303/ENSG00000154734/ENSG00000116962/ENSG00000050555/ENSG00000132205/ENSG00000156140/ENSG00000183798/ENSG00000197565/ENSG00000091136/ENSG00000038427/ENSG00000140092/ENSG00000187955/ENSG00000114251/ENSG00000101680/ENSG00000187498/ENSG00000069702/ENSG00000077942/ENSG00000262655/ENSG00000160963/ENSG00000112769/ENSG00000132386/ENSG00000188153/ENSG00000091986/ENSG00000173157/ENSG00000173376/ENSG00000087116/ENSG00000204262/ENSG00000140511/ENSG00000104332/ENSG00000087245/ENSG00000164318/ENSG00000142303/ENSG00000139219/ENSG00000113083/ENSG00000171502/ENSG00000196569/ENSG00000117122/ENSG00000082293/ENSG00000105664/ENSG00000162551/ENSG00000113296/ENSG00000105825/ENSG00000125848/ENSG00000149084/ENSG00000100473/ENSG00000142156/ENSG00000163520/ENSG00000095713/ENSG00000164764/ENSG00000183287/ENSG00000206561/ENSG00000162745/ENSG00000113140/ENSG00000117385/ENSG00000178522/ENSG00000106278/ENSG00000107742/ENSG00000090530/ENSG00000091409/ENSG00000179399/ENSG00000122335/ENSG00000041982/ENSG00000196739/ENSG00000170382/ENSG00000102678/ENSG00000169884/ENSG00000053747/ENSG00000172752/ENSG00000128011/ENSG00000100234/ENSG00000134917/ENSG00000166147/ENSG00000108055/ENSG00000166106/ENSG00000183098/ENSG00000142449/ENSG00000154342/ENSG00000154175/ENSG00000144810/ENSG00000124749	COL4A2/GPC3/SMOC1/FBN2/NID2/ADAMTS1/NID1/LAMC3/EMILIN2/ADAMTS3/EMILIN3/COL4A6/LAMB1/VCAN/FBLN5/COL14A1/WNT5A/LAMA1/COL4A1/TGFBR3/FBLN1/SPON1/COL26A1/LAMA4/SERPINF1/COL4A5/CCDC80/ADAMTS20/NDNF/ADAMTS2/COL5A2/HAPLN3/SFRP1/MMP2/EGFLAM/ADAMTS10/COL2A1/LOX/COL24A1/LAMA2/MFAP2/COL19A1/COMP/ALPL/THBS4/TFPI2/FLRT3/HSD17B12/COCH/COL6A1/FBLN2/CRTAC1/SBSPON/CCBE1/COLQ/OLFML2B/SPARC/P3H1/AMBN/PTPRZ1/SPOCK2/P3H2/ITGA6/GPC5/SERAC1/TNC/COL27A1/LRRN2/FGF9/WNT10B/LAMA3/COL6A5/LRFN1/TIMP3/ADAMTS8/FBN1/SMC3/ADAMTS15/GPC6/FBN3/WNT3A/ABI3BP/COL8A1/COL21A1	84
CC	GO:0044420	extracellular matrix component	38|2541	109|15505	1.95153997610731e-06	0.000632298952258768	ENSG00000134871/ENSG00000198732/ENSG00000138829/ENSG00000087303/ENSG00000154734/ENSG00000116962/ENSG00000050555/ENSG00000197565/ENSG00000091136/ENSG00000140092/ENSG00000187955/ENSG00000101680/ENSG00000187498/ENSG00000077942/ENSG00000112769/ENSG00000132386/ENSG00000188153/ENSG00000091986/ENSG00000204262/ENSG00000164318/ENSG00000142303/ENSG00000139219/ENSG00000196569/ENSG00000117122/ENSG00000113296/ENSG00000206561/ENSG00000113140/ENSG00000106278/ENSG00000090530/ENSG00000091409/ENSG00000041982/ENSG00000196739/ENSG00000102678/ENSG00000053747/ENSG00000100234/ENSG00000166147/ENSG00000108055/ENSG00000144810	COL4A2/SMOC1/FBN2/NID2/ADAMTS1/NID1/LAMC3/COL4A6/LAMB1/FBLN5/COL14A1/LAMA1/COL4A1/FBLN1/LAMA4/SERPINF1/COL4A5/CCDC80/COL5A2/EGFLAM/ADAMTS10/COL2A1/LAMA2/MFAP2/THBS4/COLQ/SPARC/PTPRZ1/P3H2/ITGA6/TNC/COL27A1/FGF9/LAMA3/TIMP3/FBN1/SMC3/COL8A1	38
CC	GO:0001518	voltage-gated sodium channel complex	9|2541	12|15505	1.15135304333547e-05	0.00248692257360462	ENSG00000183873/ENSG00000136531/ENSG00000177098/ENSG00000166257/ENSG00000007314/ENSG00000169432/ENSG00000149575/ENSG00000153253/ENSG00000168356	SCN5A/SCN2A/SCN4B/SCN3B/SCN4A/SCN9A/SCN2B/SCN3A/SCN11A	9
CC	GO:0005604	basement membrane	30|2541	87|15505	2.88937355659038e-05	0.00397507015297317	ENSG00000134871/ENSG00000198732/ENSG00000087303/ENSG00000154734/ENSG00000116962/ENSG00000050555/ENSG00000197565/ENSG00000091136/ENSG00000101680/ENSG00000187498/ENSG00000077942/ENSG00000112769/ENSG00000132386/ENSG00000188153/ENSG00000091986/ENSG00000164318/ENSG00000139219/ENSG00000196569/ENSG00000113296/ENSG00000206561/ENSG00000113140/ENSG00000090530/ENSG00000091409/ENSG00000041982/ENSG00000102678/ENSG00000053747/ENSG00000100234/ENSG00000166147/ENSG00000108055/ENSG00000144810	COL4A2/SMOC1/NID2/ADAMTS1/NID1/LAMC3/COL4A6/LAMB1/LAMA1/COL4A1/FBLN1/LAMA4/SERPINF1/COL4A5/CCDC80/EGFLAM/COL2A1/LAMA2/THBS4/COLQ/SPARC/P3H2/ITGA6/TNC/FGF9/LAMA3/TIMP3/FBN1/SMC3/COL8A1	30
CC	GO:0098794	postsynapse	93|2541	381|15505	3.06718376001016e-05	0.00397507015297317	ENSG00000159217/ENSG00000178695/ENSG00000117519/ENSG00000170558/ENSG00000169860/ENSG00000145362/ENSG00000082397/ENSG00000166313/ENSG00000177707/ENSG00000075340/ENSG00000181104/ENSG00000010810/ENSG00000168824/ENSG00000145335/ENSG00000131711/ENSG00000131435/ENSG00000119866/ENSG00000183023/ENSG00000169760/ENSG00000135298/ENSG00000126970/ENSG00000197467/ENSG00000198121/ENSG00000077063/ENSG00000144868/ENSG00000147955/ENSG00000077522/ENSG00000148700/ENSG00000185920/ENSG00000011677/ENSG00000198947/ENSG00000131018/ENSG00000135333/ENSG00000081189/ENSG00000077943/ENSG00000116329/ENSG00000154146/ENSG00000176204/ENSG00000133026/ENSG00000197959/ENSG00000159023/ENSG00000061337/ENSG00000033122/ENSG00000196569/ENSG00000150625/ENSG00000102287/ENSG00000102385/ENSG00000134569/ENSG00000152818/ENSG00000182771/ENSG00000133019/ENSG00000142408/ENSG00000108852/ENSG00000172020/ENSG00000196338/ENSG00000170396/ENSG00000196689/ENSG00000186472/ENSG00000101204/ENSG00000144596/ENSG00000100678/ENSG00000188906/ENSG00000047932/ENSG00000162946/ENSG00000152208/ENSG00000185666/ENSG00000102924/ENSG00000105737/ENSG00000157782/ENSG00000151490/ENSG00000175344/ENSG00000198785/ENSG00000171208/ENSG00000148053/ENSG00000184588/ENSG00000183775/ENSG00000087053/ENSG00000102081/ENSG00000169220/ENSG00000161681/ENSG00000075142/ENSG00000080644/ENSG00000128011/ENSG00000132718/ENSG00000165917/ENSG00000111886/ENSG00000151067/ENSG00000254087/ENSG00000099260/ENSG00000152578/ENSG00000101752/ENSG00000186298/ENSG00000149403	IGF2BP1/KCTD12/CNN3/CDH2/P2RY1/ANK2/EPB41L3/APBB1/NECTIN3/ADD2/F2R/FYN/NSG1/SNCA/MAP1B/PDLIM4/BCL11A/SLC8A1/NLGN1/ADGRB3/ZC4H2/COL13A1/LPAR1/CTTNBP2/TMEM108/SIGMAR1/ACTN2/ADD3/PTCH1/GABRA3/DMD/SYNE1/EPHA7/MEF2C/ITGA8/OPRD1/NRGN/LRRTM4/MYH10/DNM3/EPB41/LZTS1/LRRC7/LAMA2/GPM6A/GABRE/DRP2/LRP4/UTRN/GRID1/CHRM3/CACNG8/MPP2/GAP43/NLGN3/ZNF804A/TRPV1/PCLO/CHRNA4/GRIP2/SLC8A3/LRRK2/GOPC/DISC1/GRID2/SYN3/CBLN1/GRIK5/CABP1/PTPRO/CHRNA7/GRIN3A/NETO2/NTRK2/PDE4B/KCTD16/MTMR2/FMR1/RGS14/SHANK1/SRI/CHRNA3/LRFN1/SYT11/RAPSN/GABRR2/CACNA1C/LYN/PALMD/GRIA4/MIB1/PPP1CC/GRIK4	93
CC	GO:0044441	ciliary part	93|2541	383|15505	3.79721553494754e-05	0.00410099277774334	ENSG00000125354/ENSG00000115355/ENSG00000128602/ENSG00000074047/ENSG00000155980/ENSG00000134874/ENSG00000136425/ENSG00000072840/ENSG00000131711/ENSG00000143147/ENSG00000144451/ENSG00000185920/ENSG00000148600/ENSG00000164066/ENSG00000006611/ENSG00000169126/ENSG00000158163/ENSG00000188452/ENSG00000187240/ENSG00000144061/ENSG00000153208/ENSG00000138686/ENSG00000075945/ENSG00000132122/ENSG00000117245/ENSG00000203965/ENSG00000118965/ENSG00000004455/ENSG00000115423/ENSG00000154429/ENSG00000122970/ENSG00000113966/ENSG00000128881/ENSG00000143702/ENSG00000103494/ENSG00000179532/ENSG00000170264/ENSG00000185842/ENSG00000110318/ENSG00000104833/ENSG00000198707/ENSG00000162946/ENSG00000111254/ENSG00000111834/ENSG00000083799/ENSG00000128617/ENSG00000117724/ENSG00000080823/ENSG00000205795/ENSG00000179397/ENSG00000138587/ENSG00000131437/ENSG00000151466/ENSG00000108370/ENSG00000102218/ENSG00000155755/ENSG00000138036/ENSG00000176225/ENSG00000081870/ENSG00000135315/ENSG00000111087/ENSG00000157796/ENSG00000117155/ENSG00000105877/ENSG00000164038/ENSG00000204104/ENSG00000156313/ENSG00000154040/ENSG00000058668/ENSG00000168778/ENSG00000164037/ENSG00000174007/ENSG00000164953/ENSG00000145220/ENSG00000114302/ENSG00000114904/ENSG00000166813/ENSG00000158683/ENSG00000142875/ENSG00000064199/ENSG00000068885/ENSG00000119397/ENSG00000198003/ENSG00000078142/ENSG00000284862/ENSG00000100578/ENSG00000096093/ENSG00000180245/ENSG00000068796/ENSG00000100629/ENSG00000153140/ENSG00000100503/ENSG00000142609	SEPT6/CCDC88A/SMO/GLI2/KIF5A/DZIP1/CIB2/EVC/MAP1B/GPR161/SPAG16/PTCH1/CDHR1/INTU/USH1C/ARMC4/DZIP1L/CERKL/DYNC2H1/NPHP1/MERTK/BBS7/KIFAP3/SPATA6/KIF17/EFCAB7/WDR35/AK2/DNAH6/CCSAP/IFT81/ARL6/TTBK2/CEP170/RPGRIP1L/DNHD1/FAM161A/DNAH14/CEP126/TUBB4A/CEP290/DISC1/AKAP3/RSPH4A/CYLD/OPN1SW/CENPF/MOK/CYS1/CATSPERE/MNS1/KIF3A/SCLT1/RGS9/RP2/TMEM237/DYNC2LI1/RTTN/HSPB11/CEP162/GLI1/WDR19/SSX2IP/DNAH11/SLC9B2/TRAF3IP1/RPGR/CABYR/ATP2B4/TCTN2/SLC9B1/CEP19/TMEM67/LYAR/PRKAR2A/NEK4/KIF7/PKD1L1/PRKACB/SPA17/IFT80/CNTRL/CCDC151/PIK3C3/CCDC39/KIAA0586/EFHC1/RRH/KIF2A/CEP128/CETN3/NIN/CFAP74	93
CC	GO:0034706	sodium channel complex	11|2541	19|15505	4.67404322263089e-05	0.00432682858323545	ENSG00000183873/ENSG00000136531/ENSG00000177098/ENSG00000166257/ENSG00000007314/ENSG00000169432/ENSG00000149575/ENSG00000105737/ENSG00000153253/ENSG00000149403/ENSG00000168356	SCN5A/SCN2A/SCN4B/SCN3B/SCN4A/SCN9A/SCN2B/GRIK5/SCN3A/GRIK4/SCN11A	11
CC	GO:0005581	collagen trimer	27|2541	80|15505	0.000108222663195226	0.00795683566261951	ENSG00000134871/ENSG00000132205/ENSG00000197565/ENSG00000187955/ENSG00000187498/ENSG00000158270/ENSG00000188517/ENSG00000160963/ENSG00000197467/ENSG00000188153/ENSG00000204262/ENSG00000139219/ENSG00000113083/ENSG00000171502/ENSG00000082293/ENSG00000118004/ENSG00000142156/ENSG00000183287/ENSG00000206561/ENSG00000166788/ENSG00000173918/ENSG00000158813/ENSG00000186897/ENSG00000196739/ENSG00000172752/ENSG00000144810/ENSG00000124749	COL4A2/EMILIN2/COL4A6/COL14A1/COL4A1/COLEC12/COL25A1/COL26A1/COL13A1/COL4A5/COL5A2/COL2A1/LOX/COL24A1/COL19A1/COLEC11/COL6A1/CCBE1/COLQ/SAAL1/C1QTNF1/EDA/C1QL4/COL27A1/COL6A5/COL8A1/COL21A1	27
CC	GO:0097060	synaptic membrane	66|2541	259|15505	0.000110511606425271	0.00795683566261951	ENSG00000178695/ENSG00000169860/ENSG00000145362/ENSG00000166313/ENSG00000177707/ENSG00000181104/ENSG00000131409/ENSG00000168824/ENSG00000131435/ENSG00000183023/ENSG00000169760/ENSG00000126970/ENSG00000197467/ENSG00000144868/ENSG00000147955/ENSG00000011677/ENSG00000198947/ENSG00000131018/ENSG00000135333/ENSG00000101298/ENSG00000077943/ENSG00000116329/ENSG00000176204/ENSG00000197959/ENSG00000061337/ENSG00000033122/ENSG00000102287/ENSG00000102385/ENSG00000134569/ENSG00000152818/ENSG00000182771/ENSG00000102003/ENSG00000133019/ENSG00000142408/ENSG00000108852/ENSG00000196338/ENSG00000196689/ENSG00000125848/ENSG00000101204/ENSG00000176406/ENSG00000144596/ENSG00000177301/ENSG00000047932/ENSG00000162946/ENSG00000152208/ENSG00000102924/ENSG00000105737/ENSG00000157782/ENSG00000175344/ENSG00000198785/ENSG00000148053/ENSG00000183775/ENSG00000087053/ENSG00000102081/ENSG00000136750/ENSG00000169220/ENSG00000161681/ENSG00000079841/ENSG00000080644/ENSG00000128011/ENSG00000132718/ENSG00000165917/ENSG00000111886/ENSG00000152578/ENSG00000149403/ENSG00000159082	KCTD12/P2RY1/ANK2/APBB1/NECTIN3/F2R/LRRC4B/NSG1/PDLIM4/SLC8A1/NLGN1/ZC4H2/COL13A1/TMEM108/SIGMAR1/GABRA3/DMD/SYNE1/EPHA7/SNPH/ITGA8/OPRD1/LRRTM4/DNM3/LZTS1/LRRC7/GABRE/DRP2/LRP4/UTRN/GRID1/SYP/CHRM3/CACNG8/MPP2/NLGN3/TRPV1/FLRT3/CHRNA4/RIMS2/GRIP2/KCNA2/GOPC/DISC1/GRID2/CBLN1/GRIK5/CABP1/CHRNA7/GRIN3A/NTRK2/KCTD16/MTMR2/FMR1/GAD2/RGS14/SHANK1/RIMS1/CHRNA3/LRFN1/SYT11/RAPSN/GABRR2/GRIA4/GRIK4/SYNJ1	66
CC	GO:0045211	postsynaptic membrane	52|2541	194|15505	0.000148979634210303	0.00965388029682761	ENSG00000178695/ENSG00000169860/ENSG00000145362/ENSG00000166313/ENSG00000177707/ENSG00000181104/ENSG00000168824/ENSG00000131435/ENSG00000183023/ENSG00000169760/ENSG00000126970/ENSG00000197467/ENSG00000144868/ENSG00000147955/ENSG00000011677/ENSG00000198947/ENSG00000131018/ENSG00000135333/ENSG00000116329/ENSG00000176204/ENSG00000197959/ENSG00000061337/ENSG00000033122/ENSG00000102287/ENSG00000102385/ENSG00000152818/ENSG00000182771/ENSG00000133019/ENSG00000142408/ENSG00000196338/ENSG00000196689/ENSG00000101204/ENSG00000144596/ENSG00000047932/ENSG00000162946/ENSG00000152208/ENSG00000102924/ENSG00000105737/ENSG00000157782/ENSG00000175344/ENSG00000198785/ENSG00000148053/ENSG00000183775/ENSG00000102081/ENSG00000169220/ENSG00000161681/ENSG00000080644/ENSG00000128011/ENSG00000165917/ENSG00000111886/ENSG00000152578/ENSG00000149403	KCTD12/P2RY1/ANK2/APBB1/NECTIN3/F2R/NSG1/PDLIM4/SLC8A1/NLGN1/ZC4H2/COL13A1/TMEM108/SIGMAR1/GABRA3/DMD/SYNE1/EPHA7/OPRD1/LRRTM4/DNM3/LZTS1/LRRC7/GABRE/DRP2/UTRN/GRID1/CHRM3/CACNG8/NLGN3/TRPV1/CHRNA4/GRIP2/GOPC/DISC1/GRID2/CBLN1/GRIK5/CABP1/CHRNA7/GRIN3A/NTRK2/KCTD16/FMR1/RGS14/SHANK1/CHRNA3/LRFN1/RAPSN/GABRR2/GRIA4/GRIK4	52
CC	GO:0031012	extracellular matrix	92|2541	396|15505	0.00022724820889589	0.0126606616063634	ENSG00000170558/ENSG00000134871/ENSG00000147257/ENSG00000198732/ENSG00000149294/ENSG00000138829/ENSG00000087303/ENSG00000154734/ENSG00000116962/ENSG00000050555/ENSG00000132205/ENSG00000156140/ENSG00000183798/ENSG00000197565/ENSG00000091136/ENSG00000038427/ENSG00000140092/ENSG00000187955/ENSG00000114251/ENSG00000101680/ENSG00000187498/ENSG00000182534/ENSG00000069702/ENSG00000077942/ENSG00000262655/ENSG00000160963/ENSG00000112769/ENSG00000132386/ENSG00000188153/ENSG00000091986/ENSG00000173157/ENSG00000173376/ENSG00000087116/ENSG00000204262/ENSG00000140511/ENSG00000104332/ENSG00000087245/ENSG00000164318/ENSG00000142303/ENSG00000135919/ENSG00000175445/ENSG00000139219/ENSG00000113083/ENSG00000171502/ENSG00000196569/ENSG00000117122/ENSG00000064309/ENSG00000082293/ENSG00000105664/ENSG00000162551/ENSG00000113296/ENSG00000105825/ENSG00000125848/ENSG00000149084/ENSG00000100473/ENSG00000142156/ENSG00000266524/ENSG00000163520/ENSG00000095713/ENSG00000164764/ENSG00000183287/ENSG00000206561/ENSG00000162745/ENSG00000113140/ENSG00000117385/ENSG00000178522/ENSG00000106278/ENSG00000107742/ENSG00000090530/ENSG00000091409/ENSG00000173546/ENSG00000179399/ENSG00000122335/ENSG00000041982/ENSG00000196739/ENSG00000170382/ENSG00000102678/ENSG00000169884/ENSG00000053747/ENSG00000172752/ENSG00000128011/ENSG00000100234/ENSG00000134917/ENSG00000166147/ENSG00000108055/ENSG00000166106/ENSG00000183098/ENSG00000142449/ENSG00000154342/ENSG00000154175/ENSG00000144810/ENSG00000124749	CDH2/COL4A2/GPC3/SMOC1/NCAM1/FBN2/NID2/ADAMTS1/NID1/LAMC3/EMILIN2/ADAMTS3/EMILIN3/COL4A6/LAMB1/VCAN/FBLN5/COL14A1/WNT5A/LAMA1/COL4A1/MXRA7/TGFBR3/FBLN1/SPON1/COL26A1/LAMA4/SERPINF1/COL4A5/CCDC80/ADAMTS20/NDNF/ADAMTS2/COL5A2/HAPLN3/SFRP1/MMP2/EGFLAM/ADAMTS10/SERPINE2/LPL/COL2A1/LOX/COL24A1/LAMA2/MFAP2/CDON/COL19A1/COMP/ALPL/THBS4/TFPI2/FLRT3/HSD17B12/COCH/COL6A1/GDF10/FBLN2/CRTAC1/SBSPON/CCBE1/COLQ/OLFML2B/SPARC/P3H1/AMBN/PTPRZ1/SPOCK2/P3H2/ITGA6/CSPG4/GPC5/SERAC1/TNC/COL27A1/LRRN2/FGF9/WNT10B/LAMA3/COL6A5/LRFN1/TIMP3/ADAMTS8/FBN1/SMC3/ADAMTS15/GPC6/FBN3/WNT3A/ABI3BP/COL8A1/COL21A1	92
CC	GO:0098797	plasma membrane protein complex	106|2541	469|15505	0.000241900749548495	0.0126606616063634	ENSG00000152661/ENSG00000170558/ENSG00000213949/ENSG00000182963/ENSG00000204525/ENSG00000127955/ENSG00000141404/ENSG00000234745/ENSG00000069702/ENSG00000072840/ENSG00000183873/ENSG00000087258/ENSG00000003400/ENSG00000124785/ENSG00000115232/ENSG00000182389/ENSG00000185760/ENSG00000148408/ENSG00000153956/ENSG00000169760/ENSG00000197467/ENSG00000162687/ENSG00000127920/ENSG00000116396/ENSG00000198947/ENSG00000186469/ENSG00000077943/ENSG00000123612/ENSG00000101017/ENSG00000185436/ENSG00000136531/ENSG00000129159/ENSG00000182674/ENSG00000129244/ENSG00000131477/ENSG00000144668/ENSG00000177098/ENSG00000075043/ENSG00000203965/ENSG00000177272/ENSG00000134569/ENSG00000182901/ENSG00000152818/ENSG00000166257/ENSG00000142408/ENSG00000105642/ENSG00000121743/ENSG00000064989/ENSG00000174130/ENSG00000101204/ENSG00000168243/ENSG00000130035/ENSG00000007314/ENSG00000177301/ENSG00000165995/ENSG00000171126/ENSG00000182533/ENSG00000183020/ENSG00000169432/ENSG00000122756/ENSG00000149575/ENSG00000152208/ENSG00000105737/ENSG00000163686/ENSG00000006071/ENSG00000176533/ENSG00000095637/ENSG00000091409/ENSG00000179397/ENSG00000175344/ENSG00000198785/ENSG00000108370/ENSG00000153253/ENSG00000211456/ENSG00000184588/ENSG00000007952/ENSG00000172164/ENSG00000161638/ENSG00000172554/ENSG00000146648/ENSG00000169282/ENSG00000110395/ENSG00000138075/ENSG00000161681/ENSG00000169169/ENSG00000080644/ENSG00000156886/ENSG00000007402/ENSG00000172380/ENSG00000151704/ENSG00000151067/ENSG00000254087/ENSG00000143921/ENSG00000152578/ENSG00000075673/ENSG00000154229/ENSG00000154342/ENSG00000010610/ENSG00000070371/ENSG00000108797/ENSG00000157542/ENSG00000149403/ENSG00000163069/ENSG00000053918/ENSG00000168356/ENSG00000159082	GJA1/CDH2/ITGA1/GJC1/HLA-C/GNAI1/GNAL/HLA-B/TGFBR3/EVC/SCN5A/GNAO1/CASP10/NRN1/ITGA4/CACNB4/KCNQ5/CACNA1B/CACNA2D1/NLGN1/COL13A1/KCNT2/GNG11/KCNC4/DMD/GNG2/ITGA8/ACVR1C/CD40/IFNLR1/SCN2A/KCNC1/KCNB2/ATP1B2/RAMP2/ITGA9/SCN4B/KCNQ2/EFCAB7/KCNA3/LRP4/RGS7/UTRN/SCN3B/CACNG8/KCNN1/GJA3/CALCRL/TLR6/CHRNA4/GNG4/GALNT8/SCN4A/KCNA2/CACNB2/KCNG3/CAV3/AP2A2/SCN9A/CNTFR/SCN2B/GRID2/GRIK5/ABHD6/ABCC8/GNG7/SORBS1/ITGA6/CATSPERE/CHRNA7/GRIN3A/RGS9/SCN3A/SACM1L/PDE4B/NOX1/SNTB1/ITGA5/SNTG2/EGFR/KCNAB1/CBL/ABCG5/SHANK1/CPT1C/CHRNA3/ITGAD/CACNA2D2/GNG12/KCNJ1/CACNA1C/LYN/ABCG8/GRIA4/ATP12A/PRKCA/WNT3A/CD4/CLTCL1/CNTNAP1/KCNJ6/GRIK4/SGCB/KCNQ1/SCN11A/SYNJ1	106
CC	GO:0005813	centrosome	108|2541	480|15505	0.000253994754448649	0.0126606616063634	ENSG00000115355/ENSG00000169515/ENSG00000127955/ENSG00000072832/ENSG00000182742/ENSG00000101000/ENSG00000153790/ENSG00000044459/ENSG00000160469/ENSG00000075891/ENSG00000277443/ENSG00000138686/ENSG00000160050/ENSG00000075945/ENSG00000119638/ENSG00000163808/ENSG00000118965/ENSG00000111860/ENSG00000154429/ENSG00000077254/ENSG00000122970/ENSG00000120647/ENSG00000154240/ENSG00000143702/ENSG00000156876/ENSG00000103494/ENSG00000170264/ENSG00000122417/ENSG00000074935/ENSG00000083535/ENSG00000164118/ENSG00000143476/ENSG00000081377/ENSG00000088970/ENSG00000110888/ENSG00000110318/ENSG00000137601/ENSG00000149548/ENSG00000138769/ENSG00000198707/ENSG00000162946/ENSG00000065243/ENSG00000183137/ENSG00000182504/ENSG00000174672/ENSG00000083799/ENSG00000117724/ENSG00000174799/ENSG00000156787/ENSG00000095637/ENSG00000004897/ENSG00000204899/ENSG00000166037/ENSG00000131437/ENSG00000107949/ENSG00000151466/ENSG00000158161/ENSG00000132938/ENSG00000025039/ENSG00000102781/ENSG00000184588/ENSG00000177602/ENSG00000066279/ENSG00000138036/ENSG00000168172/ENSG00000176225/ENSG00000166004/ENSG00000081870/ENSG00000135315/ENSG00000153187/ENSG00000117155/ENSG00000117650/ENSG00000120438/ENSG00000103021/ENSG00000169607/ENSG00000204104/ENSG00000156313/ENSG00000147874/ENSG00000174007/ENSG00000164953/ENSG00000072571/ENSG00000169220/ENSG00000136108/ENSG00000198920/ENSG00000143156/ENSG00000175455/ENSG00000114302/ENSG00000165917/ENSG00000103540/ENSG00000112210/ENSG00000109861/ENSG00000142875/ENSG00000126787/ENSG00000068885/ENSG00000119397/ENSG00000166938/ENSG00000149554/ENSG00000102760/ENSG00000101752/ENSG00000213066/ENSG00000111785/ENSG00000102931/ENSG00000149557/ENSG00000100578/ENSG00000096093/ENSG00000068796/ENSG00000153140/ENSG00000100503	CCDC88A/CCDC8/GNAI1/CRMP1/HOXB4/PROCR/C7orf31/CNTLN/BRSK1/PAX2/MARCKS/BBS7/CCDC28B/KIFAP3/NEK9/KIF15/WDR35/CEP85L/CCSAP/USP33/IFT81/CCDC77/CEP112/CEP170/SASS6/RPGRIP1L/FAM161A/ODF2L/TUBE1/PIBF1/CEP44/DTL/CDC14B/KIZ/CAPRIN2/CEP126/NEK1/CCDC15/CDKL2/CEP290/DISC1/PKN2/CEP57L1/CEP97/BRSK2/CYLD/CENPF/CEP135/TBC1D31/SORBS1/CDC27/MZT1/CEP57/KIF3A/BCCIP/SCLT1/EYA3/MTUS2/RRAGD/KATNAL1/PDE4B/HASPIN/ASPM/DYNC2LI1/HOOK3/RTTN/CEP295/HSPB11/CEP162/HNRNPU/SSX2IP/NEK2/TCP1/CCDC113/CKAP2L/TRAF3IP1/RPGR/HAUS6/CEP19/TMEM67/HMMR/RGS14/CKAP2/KIAA0753/NME7/CCDC14/PRKAR2A/RAPSN/CCP110/RAB23/CTSC/PRKACB/DLGAP5/IFT80/CNTRL/DIS3L/CHEK1/RGCC/MIB1/FGFR1OP/RIC8B/ARL2BP/FEZ1/KIAA0586/EFHC1/KIF2A/CETN3/NIN	108
CC	GO:0044450	microtubule organizing center part	44|2541	161|15505	0.000292937218106053	0.0135588083809087	ENSG00000115355/ENSG00000134874/ENSG00000159433/ENSG00000204536/ENSG00000044459/ENSG00000158163/ENSG00000075891/ENSG00000154429/ENSG00000128881/ENSG00000143702/ENSG00000156876/ENSG00000074935/ENSG00000083535/ENSG00000137601/ENSG00000126467/ENSG00000198707/ENSG00000174799/ENSG00000204899/ENSG00000131437/ENSG00000107949/ENSG00000151466/ENSG00000102218/ENSG00000184588/ENSG00000168172/ENSG00000166004/ENSG00000135315/ENSG00000117155/ENSG00000120438/ENSG00000103021/ENSG00000012048/ENSG00000174007/ENSG00000131747/ENSG00000198920/ENSG00000051825/ENSG00000175455/ENSG00000103540/ENSG00000198003/ENSG00000213066/ENSG00000135205/ENSG00000100578/ENSG00000068796/ENSG00000100629/ENSG00000153140/ENSG00000100503	CCDC88A/DZIP1/STARD9/CCHCR1/CNTLN/DZIP1L/PAX2/CCSAP/TTBK2/CEP170/SASS6/TUBE1/PIBF1/NEK1/TSKS/CEP290/CEP135/MZT1/KIF3A/BCCIP/SCLT1/RP2/PDE4B/HOOK3/CEP295/CEP162/SSX2IP/TCP1/CCDC113/BRCA1/CEP19/TOP2A/KIAA0753/MPHOSPH9/CCDC14/CCP110/CCDC151/FGFR1OP/CCDC146/KIAA0586/KIF2A/CEP128/CETN3/NIN	44
CC	GO:0030424	axon	106|2541	479|15505	0.000544090767021288	0.0235047211353196	ENSG00000159217/ENSG00000154277/ENSG00000125354/ENSG00000159164/ENSG00000104722/ENSG00000082397/ENSG00000166313/ENSG00000277586/ENSG00000121297/ENSG00000150471/ENSG00000164099/ENSG00000131409/ENSG00000185008/ENSG00000145335/ENSG00000131711/ENSG00000171517/ENSG00000185483/ENSG00000154134/ENSG00000158321/ENSG00000144868/ENSG00000147955/ENSG00000185920/ENSG00000132386/ENSG00000184226/ENSG00000198689/ENSG00000136717/ENSG00000137463/ENSG00000145242/ENSG00000116396/ENSG00000198947/ENSG00000196549/ENSG00000154639/ENSG00000075213/ENSG00000101017/ENSG00000116329/ENSG00000136531/ENSG00000129159/ENSG00000154928/ENSG00000154146/ENSG00000133026/ENSG00000197959/ENSG00000075043/ENSG00000150625/ENSG00000177272/ENSG00000152818/ENSG00000102003/ENSG00000133019/ENSG00000149269/ENSG00000104267/ENSG00000172020/ENSG00000142920/ENSG00000154429/ENSG00000170396/ENSG00000117054/ENSG00000198513/ENSG00000125848/ENSG00000136098/ENSG00000163531/ENSG00000139985/ENSG00000177301/ENSG00000146426/ENSG00000165588/ENSG00000188906/ENSG00000104833/ENSG00000095713/ENSG00000134369/ENSG00000116641/ENSG00000133636/ENSG00000092421/ENSG00000106976/ENSG00000175161/ENSG00000105737/ENSG00000157103/ENSG00000151490/ENSG00000117569/ENSG00000175344/ENSG00000131437/ENSG00000147894/ENSG00000242689/ENSG00000148053/ENSG00000004139/ENSG00000087053/ENSG00000147642/ENSG00000102081/ENSG00000144857/ENSG00000169282/ENSG00000018189/ENSG00000110395/ENSG00000109255/ENSG00000198400/ENSG00000136750/ENSG00000116852/ENSG00000075142/ENSG00000169169/ENSG00000132718/ENSG00000058335/ENSG00000116903/ENSG00000151835/ENSG00000283154/ENSG00000149557/ENSG00000108797/ENSG00000104290/ENSG00000124486/ENSG00000168356/ENSG00000101160/ENSG00000159082	IGF2BP1/UCHL1/SEPT6/SV2A/NEFM/EPB41L3/APBB1/NEFL/TSHZ3/ADGRL3/PRSS12/LRRC4B/ROBO2/SNCA/MAP1B/LPAR3/ROR1/ROBO3/AUTS2/TMEM108/SIGMAR1/PTCH1/SERPINF1/PCDH9/SLC9A6/BIN1/MGARP/EPHA5/KCNC4/DMD/MME/CXADR/SEMA3A/CD40/OPRD1/SCN2A/KCNC1/EPHB1/NRGN/MYH10/DNM3/KCNQ2/GPM6A/KCNA3/UTRN/SYP/CHRM3/PAK1/CA2/GAP43/AZIN2/CCSAP/ZNF804A/ACADM/ATL1/FLRT3/NEK3/NFASC/ADAM21/KCNA2/TIAM2/OTX2/LRRK2/TUBB4A/CRTAC1/NAV1/DOCK7/NTS/SEMA6A/DNM1/CADM2/GRIK5/SLC6A1/PTPRO/PTBP2/CHRNA7/KIF3A/C9orf72/CNTF/NTRK2/SARM1/MTMR2/SYBU/FMR1/BOC/KCNAB1/RUFY3/CBL/NMU/NTRK1/GAD2/KIF21B/SRI/CPT1C/SYT11/RASGRF1/EXOC8/SACS/IQCJ-SCHIP1/FEZ1/CNTNAP1/FZD3/USP9X/SCN11A/CTSZ/SYNJ1	106
CC	GO:0097014	ciliary plasm	31|2541	107|15505	0.000763102811878484	0.0308051275272835	ENSG00000074047/ENSG00000144451/ENSG00000169126/ENSG00000187240/ENSG00000138686/ENSG00000075945/ENSG00000117245/ENSG00000118965/ENSG00000115423/ENSG00000154429/ENSG00000113966/ENSG00000103494/ENSG00000179532/ENSG00000185842/ENSG00000104833/ENSG00000111834/ENSG00000117724/ENSG00000138587/ENSG00000131437/ENSG00000138036/ENSG00000135315/ENSG00000111087/ENSG00000105877/ENSG00000204104/ENSG00000114302/ENSG00000114904/ENSG00000198003/ENSG00000078142/ENSG00000284862/ENSG00000096093/ENSG00000142609	GLI2/SPAG16/ARMC4/DYNC2H1/BBS7/KIFAP3/KIF17/WDR35/DNAH6/CCSAP/ARL6/RPGRIP1L/DNHD1/DNAH14/TUBB4A/RSPH4A/CENPF/MNS1/KIF3A/DYNC2LI1/CEP162/GLI1/DNAH11/TRAF3IP1/PRKAR2A/NEK4/CCDC151/PIK3C3/CCDC39/EFHC1/CFAP74	31
CC	GO:0042383	sarcolemma	32|2541	112|15505	0.000823015353510099	0.0308051275272835	ENSG00000170558/ENSG00000128591/ENSG00000145362/ENSG00000112276/ENSG00000136425/ENSG00000183873/ENSG00000153956/ENSG00000183023/ENSG00000170681/ENSG00000136717/ENSG00000198947/ENSG00000113396/ENSG00000136531/ENSG00000196569/ENSG00000152818/ENSG00000120729/ENSG00000165995/ENSG00000182533/ENSG00000142156/ENSG00000100678/ENSG00000240583/ENSG00000006071/ENSG00000160191/ENSG00000172164/ENSG00000172554/ENSG00000058668/ENSG00000144681/ENSG00000075142/ENSG00000035403/ENSG00000151067/ENSG00000151320/ENSG00000163069	CDH2/FLNC/ANK2/BVES/CIB2/SCN5A/CACNA2D1/SLC8A1/CAVIN4/BIN1/DMD/SLC27A6/SCN2A/LAMA2/UTRN/MYOT/CACNB2/CAV3/COL6A1/SLC8A3/AQP1/ABCC8/PDE9A/SNTB1/SNTG2/ATP2B4/STAC/SRI/VCL/CACNA1C/AKAP6/SGCB	32
CC	GO:0034703	cation channel complex	48|2541	188|15505	0.000855697986868986	0.0308051275272835	ENSG00000183873/ENSG00000124785/ENSG00000182389/ENSG00000185760/ENSG00000148408/ENSG00000153956/ENSG00000169760/ENSG00000162687/ENSG00000116396/ENSG00000136531/ENSG00000129159/ENSG00000182674/ENSG00000177098/ENSG00000075043/ENSG00000177272/ENSG00000166257/ENSG00000142408/ENSG00000105642/ENSG00000130035/ENSG00000007314/ENSG00000177301/ENSG00000165995/ENSG00000171126/ENSG00000169432/ENSG00000149575/ENSG00000119782/ENSG00000105737/ENSG00000163686/ENSG00000006071/ENSG00000179397/ENSG00000198785/ENSG00000153253/ENSG00000211456/ENSG00000184588/ENSG00000169282/ENSG00000161681/ENSG00000169169/ENSG00000007402/ENSG00000158683/ENSG00000151704/ENSG00000151067/ENSG00000152578/ENSG00000151320/ENSG00000108797/ENSG00000157542/ENSG00000149403/ENSG00000053918/ENSG00000168356	SCN5A/NRN1/CACNB4/KCNQ5/CACNA1B/CACNA2D1/NLGN1/KCNT2/KCNC4/SCN2A/KCNC1/KCNB2/SCN4B/KCNQ2/KCNA3/SCN3B/CACNG8/KCNN1/GALNT8/SCN4A/KCNA2/CACNB2/KCNG3/SCN9A/SCN2B/FKBP1B/GRIK5/ABHD6/ABCC8/CATSPERE/GRIN3A/SCN3A/SACM1L/PDE4B/KCNAB1/SHANK1/CPT1C/CACNA2D2/PKD1L1/KCNJ1/CACNA1C/GRIA4/AKAP6/CNTNAP1/KCNJ6/GRIK4/KCNQ1/SCN11A	48
CC	GO:0000779	condensed chromosome, centromeric region	32|2541	114|15505	0.00114131633881023	0.0389248940815278	ENSG00000125354/ENSG00000153157/ENSG00000166582/ENSG00000142856/ENSG00000117697/ENSG00000156531/ENSG00000101265/ENSG00000069248/ENSG00000109805/ENSG00000120253/ENSG00000152133/ENSG00000040275/ENSG00000138778/ENSG00000086827/ENSG00000117724/ENSG00000158560/ENSG00000203760/ENSG00000153187/ENSG00000143756/ENSG00000117650/ENSG00000143228/ENSG00000169679/ENSG00000089685/ENSG00000151503/ENSG00000149636/ENSG00000123219/ENSG00000153044/ENSG00000186871/ENSG00000164109/ENSG00000137812/ENSG00000072501/ENSG00000186298	SEPT6/SYCP2L/CENPV/ITGB3BP/NSL1/PHF6/RASSF2/NUP133/NCAPG/NUP43/GPATCH11/SPDL1/CENPE/ZW10/CENPF/DYNC1I1/CENPW/HNRNPU/FBXO28/NEK2/NUF2/BUB1/BIRC5/NCAPD3/DSN1/CENPK/CENPH/ERCC6L/MAD2L1/KNL1/SMC1A/PPP1CC	32
CC	GO:0000777	condensed chromosome kinetochore	29|2541	101|15505	0.00129608600189893	0.0419931864615255	ENSG00000125354/ENSG00000166582/ENSG00000142856/ENSG00000117697/ENSG00000156531/ENSG00000101265/ENSG00000069248/ENSG00000120253/ENSG00000152133/ENSG00000040275/ENSG00000138778/ENSG00000086827/ENSG00000117724/ENSG00000158560/ENSG00000203760/ENSG00000153187/ENSG00000143756/ENSG00000117650/ENSG00000143228/ENSG00000169679/ENSG00000089685/ENSG00000149636/ENSG00000123219/ENSG00000153044/ENSG00000186871/ENSG00000164109/ENSG00000137812/ENSG00000072501/ENSG00000186298	SEPT6/CENPV/ITGB3BP/NSL1/PHF6/RASSF2/NUP133/NUP43/GPATCH11/SPDL1/CENPE/ZW10/CENPF/DYNC1I1/CENPW/HNRNPU/FBXO28/NEK2/NUF2/BUB1/BIRC5/DSN1/CENPK/CENPH/ERCC6L/MAD2L1/KNL1/SMC1A/PPP1CC	29
CC	GO:0005930	axoneme	30|2541	106|15505	0.00138990194325609	0.0428884028204737	ENSG00000074047/ENSG00000144451/ENSG00000169126/ENSG00000187240/ENSG00000138686/ENSG00000075945/ENSG00000117245/ENSG00000118965/ENSG00000115423/ENSG00000154429/ENSG00000113966/ENSG00000103494/ENSG00000179532/ENSG00000185842/ENSG00000104833/ENSG00000111834/ENSG00000117724/ENSG00000138587/ENSG00000131437/ENSG00000138036/ENSG00000135315/ENSG00000111087/ENSG00000105877/ENSG00000204104/ENSG00000114302/ENSG00000198003/ENSG00000078142/ENSG00000284862/ENSG00000096093/ENSG00000142609	GLI2/SPAG16/ARMC4/DYNC2H1/BBS7/KIFAP3/KIF17/WDR35/DNAH6/CCSAP/ARL6/RPGRIP1L/DNHD1/DNAH14/TUBB4A/RSPH4A/CENPF/MNS1/KIF3A/DYNC2LI1/CEP162/GLI1/DNAH11/TRAF3IP1/PRKAR2A/CCDC151/PIK3C3/CCDC39/EFHC1/CFAP74	30
MF	GO:0001228	transcriptional activator activity, RNA polymerase II transcription regulatory region sequence-specific DNA binding	104|2497	378|15258	2.15965586657097e-08	2.24604210123381e-05	ENSG00000149948/ENSG00000118495/ENSG00000253293/ENSG00000106004/ENSG00000074047/ENSG00000196628/ENSG00000108001/ENSG00000184486/ENSG00000131668/ENSG00000181690/ENSG00000128714/ENSG00000052850/ENSG00000152192/ENSG00000183072/ENSG00000135457/ENSG00000128710/ENSG00000016082/ENSG00000137273/ENSG00000178662/ENSG00000138795/ENSG00000169554/ENSG00000105991/ENSG00000120093/ENSG00000007372/ENSG00000170577/ENSG00000103241/ENSG00000145908/ENSG00000178573/ENSG00000180818/ENSG00000119715/ENSG00000184937/ENSG00000163884/ENSG00000180318/ENSG00000054598/ENSG00000105880/ENSG00000164107/ENSG00000081189/ENSG00000164093/ENSG00000120075/ENSG00000198353/ENSG00000125813/ENSG00000006468/ENSG00000115844/ENSG00000134954/ENSG00000143799/ENSG00000143032/ENSG00000164532/ENSG00000119042/ENSG00000122592/ENSG00000186564/ENSG00000112333/ENSG00000125285/ENSG00000163132/ENSG00000025156/ENSG00000163909/ENSG00000078900/ENSG00000221818/ENSG00000179361/ENSG00000173917/ENSG00000164749/ENSG00000107859/ENSG00000186951/ENSG00000143995/ENSG00000069667/ENSG00000165588/ENSG00000105497/ENSG00000137270/ENSG00000151702/ENSG00000126778/ENSG00000176692/ENSG00000161405/ENSG00000156925/ENSG00000198963/ENSG00000169926/ENSG00000172238/ENSG00000148200/ENSG00000129152/ENSG00000174332/ENSG00000108924/ENSG00000138083/ENSG00000175879/ENSG00000185002/ENSG00000171786/ENSG00000165821/ENSG00000134138/ENSG00000162772/ENSG00000186416/ENSG00000177551/ENSG00000119547/ENSG00000136327/ENSG00000128652/ENSG00000143178/ENSG00000184481/ENSG00000143257/ENSG00000111145/ENSG00000187098/ENSG00000171532/ENSG00000028839/ENSG00000005102/ENSG00000088881/ENSG00000071794/ENSG00000096717/ENSG00000170166/ENSG00000177606	HMGA2/PLAGL1/HOXA10/HOXA5/GLI2/TCF4/EBF3/POU3F2/BARX1/PLAG1/HOXD13/ALX4/POU4F1/NKX2-5/TFCP2/HOXD10/ISL1/FOXF2/CSRNP3/LEF1/ZEB2/HOXA1/HOXB3/PAX6/SIX2/FOXF1/ZNF300/MAF/HOXC10/ESRRB/WT1/KLF15/ALX1/FOXC1/DLX5/HAND2/MEF2C/PITX2/HOXB5/HOXC4/PAX1/ETV1/DLX2/ETS1/PARP1/BARHL2/TBX20/SATB2/HOXA7/FOXD2/NR2E1/SOX21/MSX1/HSF2/HEYL/TP73/EBF2/ARID3B/HOXB2/HNF4G/PITX3/PPARA/MEIS1/RORA/OTX2/ZNF175/GCM1/FLI1/SIX1/FOXC2/IKZF3/ZIC3/RORB/KLF13/ATOH1/NR6A1/MYOD1/GLIS1/HLF/SIX3/HOXD8/RFX6/NHLH1/SALL2/MEIS2/ATF3/NKRF/NHLH2/ONECUT2/NKX2-8/HOXD3/TBX19/FOXO4/NR1I3/ELK3/MITF/NEUROD2/TBPL1/MEOX1/EBF4/HLTF/SIRT1/HOXD4/JUN	104
MF	GO:0000982	transcription factor activity, RNA polymerase II proximal promoter sequence-specific DNA binding	98|2497	378|15258	1.12519138624865e-06	0.000369507735308175	ENSG00000149948/ENSG00000253293/ENSG00000106004/ENSG00000074047/ENSG00000196628/ENSG00000128573/ENSG00000108001/ENSG00000184486/ENSG00000181690/ENSG00000128714/ENSG00000121297/ENSG00000019549/ENSG00000140968/ENSG00000152192/ENSG00000183072/ENSG00000135457/ENSG00000103449/ENSG00000016082/ENSG00000138795/ENSG00000175745/ENSG00000120093/ENSG00000007372/ENSG00000119866/ENSG00000170577/ENSG00000163623/ENSG00000169946/ENSG00000163064/ENSG00000198597/ENSG00000184937/ENSG00000163884/ENSG00000110693/ENSG00000105880/ENSG00000117707/ENSG00000113196/ENSG00000164107/ENSG00000276644/ENSG00000123685/ENSG00000081189/ENSG00000164093/ENSG00000111249/ENSG00000125813/ENSG00000182463/ENSG00000006468/ENSG00000134954/ENSG00000143032/ENSG00000164532/ENSG00000119042/ENSG00000173404/ENSG00000116132/ENSG00000122592/ENSG00000109705/ENSG00000112333/ENSG00000125285/ENSG00000105996/ENSG00000163132/ENSG00000163909/ENSG00000078900/ENSG00000221818/ENSG00000179361/ENSG00000164749/ENSG00000138738/ENSG00000107859/ENSG00000186951/ENSG00000143995/ENSG00000005436/ENSG00000162676/ENSG00000165588/ENSG00000137270/ENSG00000151702/ENSG00000126778/ENSG00000189298/ENSG00000176692/ENSG00000156925/ENSG00000198963/ENSG00000150907/ENSG00000169926/ENSG00000172238/ENSG00000179981/ENSG00000148200/ENSG00000108924/ENSG00000120798/ENSG00000187821/ENSG00000134138/ENSG00000162772/ENSG00000186416/ENSG00000177551/ENSG00000119547/ENSG00000136327/ENSG00000143178/ENSG00000111145/ENSG00000187098/ENSG00000028839/ENSG00000005102/ENSG00000071794/ENSG00000119608/ENSG00000096717/ENSG00000177606/ENSG00000135111	HMGA2/HOXA10/HOXA5/GLI2/TCF4/FOXP2/EBF3/POU3F2/PLAG1/HOXD13/TSHZ3/SNAI2/IRF8/POU4F1/NKX2-5/TFCP2/SALL1/ISL1/LEF1/NR2F1/HOXB3/PAX6/BCL11A/SIX2/NKX6-1/ZFPM2/EN1/ZNF536/WT1/KLF15/SOX6/DLX5/PROX1/HAND1/HAND2/DACH1/BATF3/MEF2C/PITX2/CUX2/PAX1/TSHZ2/ETV1/ETS1/BARHL2/TBX20/SATB2/INSM1/PRRX1/HOXA7/NKX3-2/NR2E1/SOX21/HOXA2/MSX1/HEYL/TP73/EBF2/ARID3B/HNF4G/PRDM5/PITX3/PPARA/MEIS1/GCFC2/GFI1/OTX2/GCM1/FLI1/SIX1/ZKSCAN3/FOXC2/ZIC3/RORB/FOXO1/KLF13/ATOH1/TSHZ1/NR6A1/HLF/NR2C1/HELT/MEIS2/ATF3/NKRF/NHLH2/ONECUT2/NKX2-8/TBX19/ELK3/MITF/TBPL1/MEOX1/HLTF/PROX2/SIRT1/JUN/TBX3	98
MF	GO:0003705	transcription factor activity, RNA polymerase II distal enhancer sequence-specific binding	33|2497	88|15258	1.38838245362446e-06	0.000369507735308175	ENSG00000019549/ENSG00000140968/ENSG00000152192/ENSG00000183072/ENSG00000137273/ENSG00000138795/ENSG00000169554/ENSG00000206538/ENSG00000103241/ENSG00000205927/ENSG00000119715/ENSG00000112182/ENSG00000054598/ENSG00000117707/ENSG00000106829/ENSG00000081189/ENSG00000120075/ENSG00000198353/ENSG00000170162/ENSG00000178860/ENSG00000136352/ENSG00000179361/ENSG00000143995/ENSG00000176692/ENSG00000109906/ENSG00000129152/ENSG00000138083/ENSG00000111087/ENSG00000164458/ENSG00000136931/ENSG00000171056/ENSG00000187098/ENSG00000177606	SNAI2/IRF8/POU4F1/NKX2-5/FOXF2/LEF1/ZEB2/VGLL3/FOXF1/OLIG2/ESRRB/BACH2/FOXC1/PROX1/TLE4/MEF2C/HOXB5/HOXC4/VGLL2/MSC/NKX2-1/ARID3B/MEIS1/FOXC2/ZBTB16/MYOD1/SIX3/GLI1/TBXT/NR5A1/SOX7/MITF/JUN	33
MF	GO:0001227	transcriptional repressor activity, RNA polymerase II transcription regulatory region sequence-specific DNA binding	62|2497	211|15258	1.42118359733914e-06	0.000369507735308175	ENSG00000149948/ENSG00000148516/ENSG00000159184/ENSG00000128573/ENSG00000121297/ENSG00000019549/ENSG00000140968/ENSG00000103449/ENSG00000161940/ENSG00000165556/ENSG00000215612/ENSG00000182568/ENSG00000175745/ENSG00000169554/ENSG00000007372/ENSG00000119866/ENSG00000163623/ENSG00000081059/ENSG00000169946/ENSG00000112182/ENSG00000163064/ENSG00000198597/ENSG00000128709/ENSG00000110693/ENSG00000148704/ENSG00000117707/ENSG00000113196/ENSG00000276644/ENSG00000123685/ENSG00000187140/ENSG00000111249/ENSG00000182463/ENSG00000178860/ENSG00000197587/ENSG00000123576/ENSG00000173404/ENSG00000116132/ENSG00000109705/ENSG00000112333/ENSG00000105996/ENSG00000163132/ENSG00000156531/ENSG00000138738/ENSG00000186951/ENSG00000005436/ENSG00000162676/ENSG00000105497/ENSG00000164048/ENSG00000189298/ENSG00000150907/ENSG00000109906/ENSG00000179981/ENSG00000204531/ENSG00000174332/ENSG00000120798/ENSG00000156374/ENSG00000187821/ENSG00000162772/ENSG00000187098/ENSG00000095574/ENSG00000119608/ENSG00000135111	HMGA2/ZEB1/HOXB13/FOXP2/TSHZ3/SNAI2/IRF8/SALL1/BCL6B/CDX2/HMX1/SATB1/NR2F1/ZEB2/PAX6/BCL11A/NKX6-1/TCF7/ZFPM2/BACH2/EN1/ZNF536/HOXD9/SOX6/VAX1/PROX1/HAND1/DACH1/BATF3/FOXD3/CUX2/TSHZ2/MSC/DMBX1/ESX1/INSM1/PRRX1/NKX3-2/NR2E1/HOXA2/MSX1/PHF6/PRDM5/PPARA/GCFC2/GFI1/ZNF175/ZNF589/ZKSCAN3/FOXO1/ZBTB16/TSHZ1/POU5F1/GLIS1/NR2C1/PCGF6/HELT/ATF3/MITF/IKZF5/PROX2/TBX3	62
MF	GO:0005201	extracellular matrix structural constituent	25|2497	59|15258	1.95833865768564e-06	0.000407334440798612	ENSG00000134871/ENSG00000138829/ENSG00000132205/ENSG00000197565/ENSG00000091136/ENSG00000038427/ENSG00000187955/ENSG00000101680/ENSG00000187498/ENSG00000077942/ENSG00000112769/ENSG00000188153/ENSG00000204262/ENSG00000140511/ENSG00000139219/ENSG00000171502/ENSG00000082293/ENSG00000105664/ENSG00000105825/ENSG00000163520/ENSG00000178522/ENSG00000196739/ENSG00000166147/ENSG00000142449/ENSG00000010610	COL4A2/FBN2/EMILIN2/COL4A6/LAMB1/VCAN/COL14A1/LAMA1/COL4A1/FBLN1/LAMA4/COL4A5/COL5A2/HAPLN3/COL2A1/COL24A1/COL19A1/COMP/TFPI2/FBLN2/AMBN/COL27A1/FBN1/FBN3/CD4	25
MF	GO:0071837	HMG box domain binding	12|2497	18|15258	2.52582834080282e-06	0.000437810245739156	ENSG00000105997/ENSG00000052850/ENSG00000007372/ENSG00000135903/ENSG00000198914/ENSG00000205927/ENSG00000105880/ENSG00000081189/ENSG00000198353/ENSG00000116132/ENSG00000005102/ENSG00000177606	HOXA3/ALX4/PAX6/PAX3/POU3F3/OLIG2/DLX5/MEF2C/HOXC4/PRRX1/MEOX1/JUN	12
MF	GO:0000987	proximal promoter sequence-specific DNA binding	98|2497	408|15258	3.53895344203379e-05	0.00525787368530734	ENSG00000149948/ENSG00000148516/ENSG00000253293/ENSG00000106004/ENSG00000074047/ENSG00000196628/ENSG00000128573/ENSG00000108001/ENSG00000184486/ENSG00000181690/ENSG00000128714/ENSG00000140968/ENSG00000183072/ENSG00000135457/ENSG00000103449/ENSG00000016082/ENSG00000138795/ENSG00000175745/ENSG00000120093/ENSG00000007372/ENSG00000122691/ENSG00000119866/ENSG00000170577/ENSG00000163623/ENSG00000081059/ENSG00000163064/ENSG00000198597/ENSG00000110693/ENSG00000105880/ENSG00000113196/ENSG00000164107/ENSG00000123685/ENSG00000081189/ENSG00000164093/ENSG00000139515/ENSG00000111249/ENSG00000075891/ENSG00000125813/ENSG00000006468/ENSG00000134954/ENSG00000162367/ENSG00000164532/ENSG00000125820/ENSG00000119042/ENSG00000173404/ENSG00000116132/ENSG00000122592/ENSG00000109705/ENSG00000125285/ENSG00000105996/ENSG00000025156/ENSG00000078900/ENSG00000221818/ENSG00000179361/ENSG00000164749/ENSG00000138738/ENSG00000107859/ENSG00000186951/ENSG00000143995/ENSG00000005436/ENSG00000165588/ENSG00000137270/ENSG00000178403/ENSG00000151702/ENSG00000126778/ENSG00000189298/ENSG00000162521/ENSG00000156925/ENSG00000198963/ENSG00000169926/ENSG00000196591/ENSG00000172238/ENSG00000148200/ENSG00000129152/ENSG00000120798/ENSG00000111087/ENSG00000185002/ENSG00000187821/ENSG00000134138/ENSG00000162772/ENSG00000186416/ENSG00000116478/ENSG00000177551/ENSG00000119547/ENSG00000136327/ENSG00000178691/ENSG00000159086/ENSG00000164458/ENSG00000143178/ENSG00000125686/ENSG00000111145/ENSG00000187098/ENSG00000171532/ENSG00000028839/ENSG00000005102/ENSG00000071794/ENSG00000177606/ENSG00000135111	HMGA2/ZEB1/HOXA10/HOXA5/GLI2/TCF4/FOXP2/EBF3/POU3F2/PLAG1/HOXD13/IRF8/NKX2-5/TFCP2/SALL1/ISL1/LEF1/NR2F1/HOXB3/PAX6/TWIST1/BCL11A/SIX2/NKX6-1/TCF7/EN1/ZNF536/SOX6/DLX5/HAND1/HAND2/BATF3/MEF2C/PITX2/PDX1/CUX2/PAX2/PAX1/ETV1/ETS1/TAL1/TBX20/NKX2-2/SATB2/INSM1/PRRX1/HOXA7/NKX3-2/SOX21/HOXA2/HSF2/TP73/EBF2/ARID3B/HNF4G/PRDM5/PITX3/PPARA/MEIS1/GCFC2/OTX2/GCM1/NEUROG2/FLI1/SIX1/ZKSCAN3/RBBP4/ZIC3/RORB/KLF13/HDAC2/ATOH1/NR6A1/MYOD1/NR2C1/GLI1/RFX6/HELT/MEIS2/ATF3/NKRF/HDAC1/NHLH2/ONECUT2/NKX2-8/SUZ12/PAXBP1/TBXT/TBX19/MED1/ELK3/MITF/NEUROD2/TBPL1/MEOX1/HLTF/JUN/TBX3	98
MF	GO:0000978	RNA polymerase II proximal promoter sequence-specific DNA binding	95|2497	396|15258	4.87200139806727e-05	0.00633360181748745	ENSG00000149948/ENSG00000148516/ENSG00000253293/ENSG00000106004/ENSG00000074047/ENSG00000196628/ENSG00000128573/ENSG00000108001/ENSG00000184486/ENSG00000181690/ENSG00000128714/ENSG00000140968/ENSG00000183072/ENSG00000103449/ENSG00000016082/ENSG00000138795/ENSG00000175745/ENSG00000120093/ENSG00000007372/ENSG00000122691/ENSG00000119866/ENSG00000170577/ENSG00000163623/ENSG00000081059/ENSG00000163064/ENSG00000198597/ENSG00000110693/ENSG00000105880/ENSG00000113196/ENSG00000164107/ENSG00000123685/ENSG00000081189/ENSG00000164093/ENSG00000139515/ENSG00000111249/ENSG00000125813/ENSG00000006468/ENSG00000134954/ENSG00000162367/ENSG00000164532/ENSG00000119042/ENSG00000173404/ENSG00000116132/ENSG00000122592/ENSG00000109705/ENSG00000125285/ENSG00000105996/ENSG00000025156/ENSG00000078900/ENSG00000221818/ENSG00000179361/ENSG00000164749/ENSG00000138738/ENSG00000107859/ENSG00000186951/ENSG00000143995/ENSG00000005436/ENSG00000165588/ENSG00000137270/ENSG00000178403/ENSG00000151702/ENSG00000126778/ENSG00000189298/ENSG00000162521/ENSG00000156925/ENSG00000198963/ENSG00000169926/ENSG00000196591/ENSG00000172238/ENSG00000148200/ENSG00000129152/ENSG00000120798/ENSG00000111087/ENSG00000185002/ENSG00000187821/ENSG00000134138/ENSG00000162772/ENSG00000186416/ENSG00000116478/ENSG00000177551/ENSG00000119547/ENSG00000136327/ENSG00000178691/ENSG00000159086/ENSG00000164458/ENSG00000143178/ENSG00000125686/ENSG00000111145/ENSG00000187098/ENSG00000171532/ENSG00000028839/ENSG00000005102/ENSG00000071794/ENSG00000177606/ENSG00000135111	HMGA2/ZEB1/HOXA10/HOXA5/GLI2/TCF4/FOXP2/EBF3/POU3F2/PLAG1/HOXD13/IRF8/NKX2-5/SALL1/ISL1/LEF1/NR2F1/HOXB3/PAX6/TWIST1/BCL11A/SIX2/NKX6-1/TCF7/EN1/ZNF536/SOX6/DLX5/HAND1/HAND2/BATF3/MEF2C/PITX2/PDX1/CUX2/PAX1/ETV1/ETS1/TAL1/TBX20/SATB2/INSM1/PRRX1/HOXA7/NKX3-2/SOX21/HOXA2/HSF2/TP73/EBF2/ARID3B/HNF4G/PRDM5/PITX3/PPARA/MEIS1/GCFC2/OTX2/GCM1/NEUROG2/FLI1/SIX1/ZKSCAN3/RBBP4/ZIC3/RORB/KLF13/HDAC2/ATOH1/NR6A1/MYOD1/NR2C1/GLI1/RFX6/HELT/MEIS2/ATF3/NKRF/HDAC1/NHLH2/ONECUT2/NKX2-8/SUZ12/PAXBP1/TBXT/TBX19/MED1/ELK3/MITF/NEUROD2/TBPL1/MEOX1/HLTF/JUN/TBX3	95
MF	GO:0015081	sodium ion transmembrane transporter activity	40|2497	136|15258	9.66809705028142e-05	0.011172023258103	ENSG00000079215/ENSG00000072041/ENSG00000183873/ENSG00000183023/ENSG00000197106/ENSG00000132164/ENSG00000164707/ENSG00000198689/ENSG00000108576/ENSG00000145248/ENSG00000080493/ENSG00000136531/ENSG00000140090/ENSG00000180881/ENSG00000181804/ENSG00000129244/ENSG00000177098/ENSG00000166257/ENSG00000106688/ENSG00000010379/ENSG00000148942/ENSG00000141485/ENSG00000007314/ENSG00000158865/ENSG00000169432/ENSG00000100678/ENSG00000149575/ENSG00000105737/ENSG00000157103/ENSG00000153253/ENSG00000135740/ENSG00000164038/ENSG00000164037/ENSG00000188687/ENSG00000075673/ENSG00000063127/ENSG00000089057/ENSG00000149403/ENSG00000168356/ENSG00000198743	SLC1A3/SLC6A15/SCN5A/SLC8A1/SLC6A17/SLC6A11/SLC13A4/SLC9A6/SLC6A4/SLC10A4/SLC4A4/SCN2A/SLC24A4/CAPS2/SLC9A9/ATP1B2/SCN4B/SCN3B/SLC1A1/SLC6A13/SLC5A12/SLC13A5/SCN4A/SLC5A11/SCN9A/SLC8A3/SCN2B/GRIK5/SLC6A1/SCN3A/SLC9A5/SLC9B2/SLC9B1/SLC4A5/ATP12A/SLC6A16/SLC23A2/GRIK4/SCN11A/SLC5A3	40
MF	GO:0001077	transcriptional activator activity, RNA polymerase II proximal promoter sequence-specific DNA binding	64|2497	255|15258	0.000211894054977193	0.022036981717628	ENSG00000149948/ENSG00000253293/ENSG00000106004/ENSG00000074047/ENSG00000196628/ENSG00000108001/ENSG00000184486/ENSG00000181690/ENSG00000128714/ENSG00000152192/ENSG00000183072/ENSG00000135457/ENSG00000016082/ENSG00000138795/ENSG00000120093/ENSG00000007372/ENSG00000170577/ENSG00000184937/ENSG00000163884/ENSG00000105880/ENSG00000164107/ENSG00000081189/ENSG00000164093/ENSG00000125813/ENSG00000006468/ENSG00000134954/ENSG00000143032/ENSG00000164532/ENSG00000119042/ENSG00000122592/ENSG00000112333/ENSG00000125285/ENSG00000163909/ENSG00000078900/ENSG00000221818/ENSG00000179361/ENSG00000164749/ENSG00000107859/ENSG00000186951/ENSG00000143995/ENSG00000165588/ENSG00000137270/ENSG00000151702/ENSG00000126778/ENSG00000176692/ENSG00000156925/ENSG00000198963/ENSG00000169926/ENSG00000172238/ENSG00000148200/ENSG00000108924/ENSG00000134138/ENSG00000186416/ENSG00000177551/ENSG00000119547/ENSG00000136327/ENSG00000143178/ENSG00000111145/ENSG00000187098/ENSG00000028839/ENSG00000005102/ENSG00000071794/ENSG00000096717/ENSG00000177606	HMGA2/HOXA10/HOXA5/GLI2/TCF4/EBF3/POU3F2/PLAG1/HOXD13/POU4F1/NKX2-5/TFCP2/ISL1/LEF1/HOXB3/PAX6/SIX2/WT1/KLF15/DLX5/HAND2/MEF2C/PITX2/PAX1/ETV1/ETS1/BARHL2/TBX20/SATB2/HOXA7/NR2E1/SOX21/HEYL/TP73/EBF2/ARID3B/HNF4G/PITX3/PPARA/MEIS1/OTX2/GCM1/FLI1/SIX1/FOXC2/ZIC3/RORB/KLF13/ATOH1/NR6A1/HLF/MEIS2/NKRF/NHLH2/ONECUT2/NKX2-8/TBX19/ELK3/MITF/TBPL1/MEOX1/HLTF/SIRT1/JUN	64
MF	GO:0046873	metal ion transmembrane transporter activity	92|2497	399|15258	0.000283682344998584	0.0268208762544116	ENSG00000079215/ENSG00000072041/ENSG00000184185/ENSG00000055732/ENSG00000153898/ENSG00000183873/ENSG00000182389/ENSG00000185760/ENSG00000148408/ENSG00000153956/ENSG00000183023/ENSG00000197106/ENSG00000132164/ENSG00000164707/ENSG00000162687/ENSG00000198689/ENSG00000108576/ENSG00000116396/ENSG00000138449/ENSG00000145248/ENSG00000080493/ENSG00000136531/ENSG00000140090/ENSG00000129159/ENSG00000182674/ENSG00000180881/ENSG00000181804/ENSG00000129244/ENSG00000138741/ENSG00000177098/ENSG00000075043/ENSG00000150625/ENSG00000177272/ENSG00000157445/ENSG00000166257/ENSG00000106688/ENSG00000142408/ENSG00000010379/ENSG00000105642/ENSG00000148942/ENSG00000196689/ENSG00000141485/ENSG00000104321/ENSG00000196950/ENSG00000130035/ENSG00000104154/ENSG00000007314/ENSG00000177301/ENSG00000158865/ENSG00000165995/ENSG00000171126/ENSG00000169432/ENSG00000100678/ENSG00000149575/ENSG00000144935/ENSG00000196660/ENSG00000119782/ENSG00000104635/ENSG00000240583/ENSG00000170456/ENSG00000105737/ENSG00000006071/ENSG00000157103/ENSG00000175344/ENSG00000198785/ENSG00000153253/ENSG00000164756/ENSG00000143603/ENSG00000135740/ENSG00000162695/ENSG00000169282/ENSG00000164038/ENSG00000058668/ENSG00000169446/ENSG00000164037/ENSG00000170049/ENSG00000188687/ENSG00000007402/ENSG00000158683/ENSG00000151704/ENSG00000151067/ENSG00000075673/ENSG00000001461/ENSG00000063127/ENSG00000089057/ENSG00000140199/ENSG00000157542/ENSG00000149403/ENSG00000053918/ENSG00000168356/ENSG00000198743/ENSG00000184014	SLC1A3/SLC6A15/KCNJ12/MCOLN3/MCOLN2/SCN5A/CACNB4/KCNQ5/CACNA1B/CACNA2D1/SLC8A1/SLC6A17/SLC6A11/SLC13A4/KCNT2/SLC9A6/SLC6A4/KCNC4/SLC40A1/SLC10A4/SLC4A4/SCN2A/SLC24A4/KCNC1/KCNB2/CAPS2/SLC9A9/ATP1B2/TRPC3/SCN4B/KCNQ2/GPM6A/KCNA3/CACNA2D3/SCN3B/SLC1A1/CACNG8/SLC6A13/KCNN1/SLC5A12/TRPV1/SLC13A5/TRPA1/SLC39A10/GALNT8/SLC30A4/SCN4A/KCNA2/SLC5A11/CACNB2/KCNG3/SCN9A/SLC8A3/SCN2B/TRPC1/SLC30A10/FKBP1B/SLC39A14/AQP1/DENND5B/GRIK5/ABCC8/SLC6A1/CHRNA7/GRIN3A/SCN3A/SLC30A8/KCNN3/SLC9A5/SLC30A7/KCNAB1/SLC9B2/ATP2B4/MMGT1/SLC9B1/KCNAB3/SLC4A5/CACNA2D2/PKD1L1/KCNJ1/CACNA1C/ATP12A/NIPAL3/SLC6A16/SLC23A2/SLC12A6/KCNJ6/GRIK4/KCNQ1/SCN11A/SLC5A3/DENND5A	92
